# Lactate Increases Stemness of CD8^+^ T Cells to Augment Anti-Tumor Immunity

**DOI:** 10.1101/2021.10.18.464724

**Authors:** Qiang Feng, Zhida Liu, Xuexin Yu, Tongyi Huang, Jiahui Chen, Jian Wang, Jonathan Wilhelm, Suxin Li, Jiwon Song, Wei Li, Zhichen Sun, Baran Sumer, Bo Li, Yang-Xin Fu, Jinming Gao

## Abstract

Nutrients and metabolites play important roles in immune functions. Recent studies show lactate instead of glucose can serve as a primary carbon fuel source for most tissues. The role of lactate in tumor immunity is not well understood with immune suppressive functions reported for lactic acid, the conjugate acid form of lactate. In this study, we report lactate increases the stemness of CD8^+^ T cells and augments anti-tumor immunity. Subcutaneous administration of lactate but not glucose shows CD8^+^ T cell-dependent tumor growth inhibition. Single cell transcriptomics analysis revealed lactate treatment increased a subpopulation of stem-like TCF-1-expressing CD8^+^ T cells, which is further validated by *ex vivo* culture of CD8^+^ T cells from mouse splenocytes and human peripheral blood mononuclear cells. The inhibition of histone deacetylase activity by lactate increased acetylation in the histone H3K27 site at the *Tcf7* super enhancer locus and increased the gene expression of *Tcf7*. Adoptive transfer of CD8^+^ T cells pretreated with lactate *in vitro* showed potent tumor growth inhibition *in vivo*. Our results elucidate the immune protective role of lactate in anti-tumor immunity without the masking effect of acid. These results may have broad implications for T cell therapy and the understanding of lactate in immune metabolism.

## Supplementary material for "Lactate Increases Stemness of CD8^+^ T Cells to Augment Anti-Tumor Immunity": Data_file_S2

p_val	avg_logFC	pct.1	pct.2	p_val_adj
Ly6c2	1.25547691827396e-222	1.11774645983073	0.784	0.553	3.60221437391165e-218
Klf2	2.41515727349017e-241	1.07257992051942	0.657	0.306	6.929569249098e-237
Cd7	6.12588507048382e-295	1.03928757798004	0.542	0.156	1.75763894442322e-290
Ccl5	3.04391715205133e-210	1.0310415291531	0.912	0.749	8.73360709266567e-206
Ifi27l2a	2.7457661648283e-73	0.905812958958882	0.597	0.446	7.87815228012535e-69
S1pr1	0	0.902185166254267	0.513	0.083	0
Samhd1	2.98074644105804e-287	0.901055816615538	0.736	0.426	8.55235768868373e-283
Isg15	2.08966560705873e-58	0.881544720411128	0.395	0.251	5.99566855977292e-54
Zfp36l2	0	0.874288672480306	0.972	0.901	0
Cxcr3	5.52198882837414e-293	0.821586489401452	0.591	0.21	1.58436903463711e-288
Itgb1	8.93741438529753e-204	0.809470016502319	0.873	0.793	2.56432293542957e-199
Emb	3.90771110592108e-276	0.809277354534321	0.921	0.719	1.12120047051088e-271
Itgb7	4.63695507301704e-247	0.760999632348776	0.765	0.466	1.33043514955005e-242
Gzmk	2.71056007802423e-108	0.757207238507682	0.463	0.246	7.77713897586712e-104
Gramd3	3.16282766659391e-282	0.753752460538725	0.863	0.639	9.07478514099126e-278
Ifit1	8.44656626550037e-101	0.744165411470011	0.177	0.034	2.42348879289737e-96
Irf7	2.10139388410298e-151	0.72235996553133	0.477	0.223	6.02931933226826e-147
Gm26740	4.089514910687e-254	0.711176993729716	0.56	0.209	1.17336361817432e-249
Ssh2	3.57046723018425e-245	0.69778397420326	0.723	0.437	1.02443845768447e-240
Gimap6	1.68932984910378e-197	0.691412287847255	0.831	0.683	4.84702520304858e-193
Socs3	2.90941923975912e-180	0.683930173471384	0.458	0.175	8.34770568271687e-176
Itga4	2.63409411700942e-184	0.651315799434421	0.339	0.082	7.55774284052342e-180
Rtp4	1.0431002778597e-193	0.649881332020586	0.315	0.062	2.99286331723505e-189
Rnf138	2.33327064271252e-183	0.649160937717987	0.779	0.631	6.69462012807076e-179
Tcf7	5.2486503142415e-286	0.64757927008646	0.419	0.079	1.50594274816217e-281
Epsti1	3.04171389963679e-222	0.640253255191576	0.867	0.739	8.72728552083787e-218
Klf3	5.36173247865744e-272	0.638666127581017	0.353	0.048	1.53838828277639e-267
Ifi203	3.39337886475965e-125	0.631432448054896	0.593	0.401	9.73628263876839e-121
Zbp1	7.98001124632959e-92	0.629990141097034	0.495	0.325	2.28962482679689e-87
Cd69	2.77817406081526e-86	0.629555432179452	0.731	0.615	7.97113701529114e-82
Stat1	8.65430396713288e-71	0.597216876763587	0.691	0.63	2.48309289424977e-66
Tgtp2	1.59867503213452e-138	0.585819417731673	0.435	0.188	4.58691840220036e-134
Ifit3	2.44473814708844e-120	0.575728061315872	0.162	0.019	7.01444269162616e-116
Malat1	3.40251236709318e-227	0.57378829568008	1	0.997	9.76248848366375e-223
Bst2	1.43048244735291e-62	0.568383855038158	0.585	0.496	4.10434023794497e-58
Ifi47	7.97586664424704e-64	0.564810333031577	0.601	0.511	2.28843565756736e-59
Il7r	3.5678042261306e-50	0.556025053812822	0.743	0.747	1.02367438856139e-45
Elmsan1	6.98308664109065e-150	0.533595809876399	0.488	0.234	2.00358721906173e-145
Sp100	7.17778906473439e-147	0.527905204680766	0.823	0.737	2.05945123845359e-142
Gbp2	1.60237760296968e-69	0.526927175244755	0.362	0.203	4.5975418184406e-65
Pydc3	3.67116317270862e-149	0.524155817464804	0.324	0.092	1.05333013751356e-144
Rasa3	2.05988546480003e-128	0.523535329880026	0.471	0.242	5.91022337560425e-124
Igtp	4.58262580954284e-73	0.521563490431482	0.449	0.283	1.31484699727403e-68
Saraf	1.07930122219036e-210	0.512460813617281	0.949	0.92	3.09673106670857e-206
Irf1	6.28575906835899e-104	0.510054887570969	0.718	0.596	1.80350999189356e-99
Klhl6	1.21114786479451e-113	0.508606641377042	0.52	0.321	3.4750254536684e-109
Ubald2	1.63771645488996e-102	0.505570062335507	0.905	0.886	4.69893605237026e-98
Zc3hav1	3.03283619899635e-162	0.504540384327659	0.871	0.82	8.70181362216033e-158
Slfn1	1.82641429095977e-66	0.496300278043725	0.446	0.296	5.24034788362177e-62
Stk17b	2.97477877259718e-195	0.49565264967088	0.968	0.953	8.53523525433582e-191
Hmgb2	4.02442946466932e-115	0.494413392482774	0.87	0.837	1.15468930200292e-110
H2-Q4	1.02771550558126e-164	0.488259758026815	0.927	0.891	2.94872132861375e-160
Vps37b	1.27015376867899e-167	0.484292045450704	0.975	0.954	3.64432519309376e-163
Gzma	2.7159031754006e-22	0.481743055131215	0.417	0.317	7.79246939085939e-18
Gimap4	9.7810017222494e-114	0.479768297078041	0.874	0.863	2.8063650141478e-109
Arl4c	9.0282310245793e-100	0.475690065748787	0.607	0.431	2.59038004557229e-95
Ifngr1	3.9726535779357e-197	0.475503257548224	0.987	0.954	1.13983376458131e-192
Pyhin1	1.85245342279276e-58	0.472430074728182	0.419	0.279	5.315059360677e-54
Cxcl10	5.20459985160864e-30	0.471230888993121	0.106	0.039	1.49330378942355e-25
Gpr183	4.55751477962567e-84	0.471134263180963	0.702	0.579	1.3076421405702e-79
Pydc4	1.65201667216661e-106	0.464645387974248	0.291	0.101	4.73996623578045e-102
Sidt1	9.78280368680027e-121	0.463618997908356	0.405	0.185	2.80688203381673e-116
Mxd1	1.72721527529421e-60	0.462444040636982	0.628	0.526	4.95572606787416e-56
Atp1b3	1.43509950014074e-111	0.459148912366366	0.802	0.756	4.11758748580381e-107
Rasgrp2	2.64570359231695e-123	0.457608267379056	0.352	0.133	7.5910527470758e-119
Mndal	2.40081352606784e-63	0.456259269987532	0.599	0.503	6.88841416899383e-59
Smad7	2.1896058225984e-89	0.453628385885695	0.743	0.652	6.28241702619932e-85
Gimap3	6.5244647308738e-95	0.451406910287188	0.882	0.868	1.87199942058231e-90
Irf2bpl	1.30089407500571e-82	0.449533124173696	0.545	0.396	3.73252528000639e-78
Whsc1l1	1.34648595804425e-116	0.440389749925096	0.836	0.754	3.86333751082057e-112
Chd3	6.96965348890435e-91	0.438446383820766	0.516	0.339	1.99973297903644e-86
Gna13	5.90367747419263e-101	0.432335217475303	0.832	0.761	1.69388314089535e-96
Pja1	7.96727259974553e-58	0.43135623316795	0.455	0.331	2.28596985431899e-53
Arid5a	1.55408793195545e-94	0.42947444378297	0.79	0.715	4.45898909436659e-90
Lgals9	7.27806155038715e-79	0.423742505876283	0.601	0.481	2.08822142003708e-74
Zfp36	7.35179647245784e-21	0.420990993625707	0.685	0.658	2.1093774438776e-16
Fam65b	8.34194087887936e-75	0.419056699005049	0.423	0.253	2.39346967696807e-70
Tsc22d3	5.56419995037059e-63	0.418208606476362	0.779	0.731	1.59648024976033e-58
Ppp1r12a	2.84547209383047e-79	0.418018343020166	0.654	0.558	8.16422853161838e-75
Apbb1ip	5.34958082604936e-88	0.416317515599813	0.676	0.573	1.53490173061008e-83
Gpr132	3.85149987534617e-91	0.415429441721586	0.769	0.691	1.10507234423432e-86
Ccr2	7.52594109282132e-48	0.41172132909286	0.44	0.3	2.15934301835229e-43
Zfp36l1	1.17682473020452e-66	0.408552783865568	0.778	0.71	3.3765455159028e-62
Ypel3	8.94676986853544e-88	0.406766559119852	0.791	0.726	2.56700721068019e-83
Sp110	1.01251701930847e-75	0.403534260135897	0.597	0.469	2.90511383179985e-71
Hmha1	4.9275248820242e-130	0.402695410547878	0.907	0.86	1.41380543915038e-125
Zcchc11	2.53145320930835e-79	0.401631963472685	0.594	0.461	7.26324554814753e-75
Elf1	9.09910230302526e-82	0.401432203333242	0.79	0.768	2.61071443278401e-77
Tnfaip3	1.09655080637308e-86	0.40139467581625	0.962	0.96	3.14622357364565e-82
Bin2	7.58605723113328e-77	0.401185211660941	0.729	0.692	2.17659154075676e-72
Acp5	2.42453553958114e-91	0.40081456563163	0.395	0.207	6.95647737016619e-87
Tgtp1	2.45234192355001e-100	0.399737669468166	0.214	0.054	7.03625944704967e-96
Rnf213	8.00332667989701e-48	0.399392548301846	0.299	0.174	2.29631449099605e-43
Ier2	1.72608747692665e-76	0.399211897319928	0.92	0.916	4.95249018879793e-72
Gimap9	2.38977820255934e-68	0.398011236527518	0.525	0.39	6.85675161878326e-64
Ifit3b	1.38345352742761e-97	0.39463535302404	0.117	0.01	3.96940486089528e-93
Fryl	1.75556496359075e-61	0.394127581036707	0.528	0.408	5.03706699353459e-57
Gpr18	9.43990127095199e-72	0.390484702704147	0.368	0.2	2.70849647266155e-67
Cxcr4	9.6609781087397e-84	0.38727891192027	0.339	0.155	2.7719278389596e-79
Mbnl1	2.57939080245769e-126	0.386627527219028	0.927	0.912	7.4007880904116e-122
Slco3a1	2.73255741618979e-102	0.385825228617673	0.339	0.14	7.84025373853174e-98
Dbf4	1.18874300322822e-65	0.3857036355516	0.427	0.276	3.41074142486241e-61
Dgka	1.55966880467111e-60	0.382852440087946	0.578	0.479	4.47500173436236e-56
Gm4070	3.01152835891119e-70	0.382406182153925	0.423	0.26	8.64067716738797e-66
Crip1	2.688333878032e-47	0.379433048630641	0.968	0.97	7.71336756284942e-43
Smchd1	3.489441949536e-57	0.377210036005047	0.567	0.467	1.00119068416087e-52
Rgs1	1.50611281033072e-59	0.371982363581687	0.888	0.828	4.3213388754009e-55
Cd28	6.42165298149987e-76	0.371869426128747	0.861	0.831	1.84250067345194e-71
Pde4b	3.72657157059241e-47	0.369871019730353	0.657	0.598	1.06922791503438e-42
Parp14	4.08592189172674e-40	0.369867896821071	0.348	0.237	1.17233270917424e-35
Fos	8.78486631754393e-06	0.363691655706993	0.485	0.482	0.25205538438297
Jak1	6.53929727138497e-93	0.362753790720467	0.884	0.895	1.87625517310577e-88
Rsad2	6.8772238429045e-78	0.36232291247494	0.101	0.011	1.97321306500616e-73
Lef1	1.60447007660274e-67	0.359121946886058	0.335	0.179	4.60354554378859e-63
Ms4a6b	3.76308484089797e-81	0.357239103163556	0.912	0.922	1.07970430255045e-76
Slamf6	4.6963797155574e-97	0.357125861408899	0.293	0.109	1.34748526798773e-92
Gm26917	2.64461464247409e-40	0.356332316600296	0.821	0.811	7.58792833218667e-36
Celf2	6.35336803290719e-72	0.352126084890663	0.807	0.779	1.82290835600173e-67
Trim30a	1.72045382961978e-37	0.351091602192032	0.338	0.23	4.93632612794508e-33
Prrc2c	8.33880800728918e-79	0.350274937987082	0.816	0.793	2.39257079345141e-74
Coq10b	3.93018712501117e-44	0.348880549262042	0.564	0.483	1.1276492899082e-39
Gbp4	8.754996878206e-28	0.347918688079696	0.408	0.331	2.51198370429487e-23
Ifrd1	2.46003964132842e-37	0.347366762249246	0.798	0.805	7.05834573889952e-33
Slc38a2	3.42746388369575e-49	0.346568661712378	0.668	0.614	9.83407937509984e-45
Smap1	2.88910612566846e-53	0.342591735020613	0.677	0.65	8.28942329576795e-49
Isg20	5.95244493138151e-07	0.340918002086291	0.343	0.33	0.0170787549971198
Prex1	8.03989745343623e-50	0.340592026338849	0.572	0.478	2.30680737733992e-45
Tcp11l2	2.91480366647974e-53	0.340497786243165	0.405	0.27	8.36315467986366e-49
Fyb	1.30962118520788e-83	0.33908624335733	0.866	0.842	3.75756510459846e-79
Rapgef6	4.53427558347425e-57	0.338596363964309	0.693	0.658	1.30097435041043e-52
Tpst2	1.18385168422662e-56	0.336020393119045	0.683	0.61	3.39670725238302e-52
Ier5	1.01100073495744e-45	0.335582291895416	0.801	0.77	2.9007633087399e-41
Nr3c1	1.41268272542004e-32	0.334001442926679	0.519	0.459	4.05326927577517e-28
Xrn2	2.72777327149777e-63	0.333910760322519	0.702	0.657	7.82652707058141e-59
Psmb10	2.92176675810018e-56	0.330639827566049	0.67	0.622	8.38313318234104e-52
Pde7a	3.06966677171428e-45	0.330428052102024	0.455	0.347	8.80748790140262e-41
Rrad	1.450526772293e-43	0.329929794412215	0.385	0.255	4.16185141506307e-39
Dnajb1	2.36572332627427e-32	0.327686036519495	0.67	0.657	6.78773336774614e-28
Pdcd4	7.40319381349352e-50	0.326875556752388	0.674	0.615	2.12412436896756e-45
Ddx58	4.94554355789667e-59	0.326618550126824	0.306	0.16	1.41897535763171e-54
Phf11b	1.15979410505456e-14	0.325713838817021	0.419	0.396	3.32768124622254e-10
Npc2	9.7773296277784e-94	0.325678411362443	0.896	0.893	2.80531141680218e-89
Pnrc1	1.17673059869358e-101	0.32510795717344	0.984	0.982	3.37627543377161e-97
Ubc	3.90084460814897e-71	0.324240927572968	0.969	0.971	1.1192303349701e-66
Daxx	4.19950916607829e-25	0.324111035315627	0.277	0.192	1.20492316993118e-20
Itpkb	3.06248767378339e-42	0.323967909021101	0.497	0.401	8.78688963361929e-38
Xaf1	4.47175445870817e-51	0.3234918408403	0.28	0.147	1.28303578929255e-46
Gbp9	2.40957209980243e-39	0.32312395489102	0.262	0.15	6.91354426875313e-35
Rsrp1	1.9164955134466e-51	0.322394251936641	0.826	0.819	5.49880892718099e-47
Slfn2	3.87647431371839e-61	0.321492930231299	0.868	0.825	1.11223801009208e-56
Lgals3bp	3.38246559795177e-28	0.321034760034821	0.519	0.459	9.70497029364322e-24
Cebpb	3.42669697592844e-28	0.320988494123582	0.551	0.484	9.83187896333387e-24
St3gal6	1.68084685650828e-73	0.320471840628709	0.333	0.163	4.82268580069354e-69
Gimap7	1.07169014681797e-16	0.320232282679582	0.444	0.403	3.07489336925013e-12
Cdc25b	1.62572051735907e-61	0.319745655215098	0.288	0.144	4.66451730840665e-57
Gbp7	5.09930304951311e-20	0.318557862667737	0.482	0.451	1.4630920309663e-15
Clk1	8.19897622274902e-51	0.317240617239841	0.713	0.68	2.35245025783115e-46
Trim12a	1.88485607393142e-49	0.315836261219725	0.38	0.248	5.40802904732403e-45
Crlf3	1.94357231786448e-36	0.315508002436492	0.544	0.504	5.57649769441677e-32
Elovl5	7.34512279704751e-42	0.315195733950642	0.524	0.438	2.10746263292887e-37
Supt4a	2.17143153714593e-74	0.314388246109777	0.827	0.827	6.23027136637909e-70
Ankrd11	4.82901422736763e-38	0.313796997749422	0.516	0.441	1.38554076211632e-33
Abcb1a	2.25035370451105e-46	0.312400160737336	0.349	0.223	6.4567148489831e-42
Ifi35	2.24847683985675e-29	0.311888896867557	0.501	0.455	6.451329748917e-25
Tgif1	1.14152443619323e-33	0.311618493300133	0.66	0.634	3.27526191232563e-29
Ablim1	1.50215442503266e-60	0.311283102654727	0.799	0.79	4.30998147630372e-56
Stk4	2.73668529113325e-41	0.309869147213537	0.616	0.576	7.85209743731951e-37
Abcb1b	2.92460032495359e-31	0.309081620322085	0.459	0.37	8.39126325235684e-27
Sun2	3.0665106402003e-42	0.308786867328372	0.503	0.414	8.7984323288627e-38
H2-Q6	4.50224508515409e-59	0.308221883982891	0.877	0.867	1.29178415983241e-54
Lax1	3.18424512054738e-34	0.307658413402581	0.46	0.371	9.13623609987453e-30
Atp11b	5.63774709737824e-34	0.30655918838203	0.525	0.462	1.61758239717977e-29
Ddx5	4.9854165410091e-100	0.305174079797567	0.99	0.988	1.43041571394633e-95
Ly6e	1.70631616782128e-77	0.303745630528097	0.96	0.968	4.89576234871282e-73
Tgfbr2	1.23551690828104e-45	0.303727730790638	0.694	0.659	3.54494511323995e-41
Slc25a40	1.55275735655534e-38	0.303297119186861	0.326	0.217	4.45517140742859e-34
Iqgap2	2.11701845560654e-39	0.302882619720705	0.419	0.31	6.07414935282629e-35
Sit1	1.22976188630722e-30	0.30121036342789	0.329	0.235	3.52843280419267e-26
Jakmip1	7.39554008133847e-40	0.299788223847706	0.481	0.387	2.12192836013763e-35
Selplg	1.99739304901379e-82	0.299380621489971	0.974	0.974	5.73092013623036e-78
Dtx3l	1.72867531435235e-32	0.298693688687927	0.296	0.195	4.95991521193975e-28
AB124611	5.1055999108218e-59	0.298467661441307	0.43	0.282	1.46489872641299e-54
Amz2	5.41088287612049e-44	0.296546616111134	0.345	0.221	1.55249051481649e-39
Frat2	1.84118343447731e-51	0.296539663890753	0.305	0.172	5.2827235102023e-47
Irf9	4.07571978364273e-40	0.294286154249403	0.353	0.237	1.16940552032277e-35
Nrarp	5.57310834068236e-61	0.29405070228008	0.221	0.088	1.59903624510858e-56
Btg1	4.00718083113475e-68	0.293727813812501	0.993	0.993	1.14974032406918e-63
Dock2	1.422986295639e-43	0.291696907514771	0.716	0.694	4.08283227944743e-39
Sh2d1a	2.04517609617886e-27	0.291100457458239	0.439	0.369	5.8680192551564e-23
P2ry10	7.3260714309962e-35	0.290981724583354	0.633	0.579	2.10199641498143e-30
Pik3r5	1.30532664075133e-33	0.290575331759767	0.456	0.366	3.74524319764372e-29
Atf7ip	1.96352284431914e-32	0.289815103121707	0.414	0.322	5.63373974492047e-28
Tnfaip8l2	6.63803635678036e-32	0.289481890218573	0.48	0.403	1.90458539148742e-27
Irgm1	1.43086054096007e-35	0.288765315061026	0.266	0.16	4.10542506412263e-31
Fth1	2.07783211480769e-88	0.288023486866103	0.999	0.999	5.96171590380621e-84
Arhgap15	3.9733977684358e-38	0.287457860742848	0.564	0.516	1.1400472877196e-33
Pitpnc1	2.27353721606027e-38	0.287340881174607	0.551	0.478	6.52323298032012e-34
Ddx24	1.07060371878552e-26	0.287310594456166	0.619	0.612	3.0717761899394e-22
Dennd4c	3.65253860781511e-38	0.28678085573269	0.334	0.223	1.04798637735431e-33
H2-Q7	3.33505486335734e-80	0.286709452461722	0.972	0.968	9.56893941394488e-76
Stk38	7.26484801100513e-33	0.285459363247061	0.436	0.354	2.08443019131759e-28
Sorl1	5.86753471849083e-39	0.283049831030776	0.462	0.355	1.68351306142939e-34
Lbr	1.68009247348911e-43	0.282869240800359	0.577	0.507	4.82052132493494e-39
Trafd1	1.13476323459757e-21	0.282812862565575	0.327	0.259	3.25586267270734e-17
Bzw2	4.32741553000033e-37	0.282552127507644	0.417	0.313	1.24162206386769e-32
Dennd4a	8.07257323782117e-41	0.282519035263649	0.784	0.789	2.31618271339565e-36
Cdk2ap2	4.36389719394549e-48	0.282484013830497	0.805	0.8	1.25208938288684e-43
1700025G04Rik	8.79618397945203e-118	0.282229666572914	0.19	0.033	2.52380110738438e-113
Nfkbiz	3.60798011858224e-23	0.281823083107108	0.547	0.474	1.03520165562362e-18
Lat	7.24607714481382e-74	0.281662479122863	0.952	0.959	2.07904445438998e-69
Grap2	1.06571909889909e-37	0.281513361177925	0.369	0.262	3.05776123856128e-33
Fam107b	3.20116660192891e-36	0.279127668586268	0.873	0.898	9.18478721425442e-32
Tob1	2.24100916825989e-28	0.278966287590491	0.445	0.368	6.42990350557128e-24
Grap	3.32413744469324e-34	0.278823213886804	0.642	0.624	9.53761515631383e-30
Thap3	1.34127910789373e-40	0.278051917113883	0.31	0.195	3.8483980163687e-36
Hcst	1.69357456438817e-86	0.2771118409422	0.971	0.987	4.85920414014254e-82
Rhog	6.41953429825838e-43	0.275091802112462	0.795	0.799	1.84189278085629e-38
Slc9a3r1	2.24294671707104e-43	0.273855287162807	0.791	0.787	6.43546272062024e-39
Arhgap31	1.67428558712445e-22	0.273396709334525	0.384	0.31	4.80386020657748e-18
Flna	9.21336515856458e-20	0.272326586929123	0.492	0.457	2.64349873129535e-15
Prdx6	2.62103465734642e-49	0.270847913737876	0.924	0.952	7.52027263885835e-45
Oas3	7.64522280021355e-76	0.270483136468905	0.177	0.048	2.19356732583727e-71
Samd9l	4.53531296199934e-24	0.269372491565971	0.306	0.222	1.30127199505685e-19
Kif21b	1.11739376958443e-26	0.269345608535037	0.343	0.259	3.20602620369165e-22
Camk2d	9.24970415539198e-45	0.269093190229331	0.316	0.19	2.65392511626507e-40
Nfkbia	1.98991306283799e-23	0.268896365244269	0.912	0.93	5.70945855989477e-19
Cdkn1b	5.01674817920424e-28	0.267054035177174	0.574	0.543	1.43940538757728e-23
Slc9a9	5.24126983453765e-41	0.26671795299454	0.358	0.24	1.50382514092554e-36
Cnp	2.91432834133829e-35	0.266288145380045	0.5	0.412	8.36179087696782e-31
Rbm39	3.52826961659986e-94	0.266107335253512	0.989	0.99	1.01233111839483e-89
2810474O19Rik	2.84898611521975e-26	0.264703767944242	0.524	0.468	8.17431096178852e-22
Epb41	2.98691679877669e-30	0.264701255107702	0.391	0.301	8.57006167905009e-26
Cnot6l	5.77172866501876e-24	0.263736907217256	0.445	0.39	1.65602438856718e-19
Ighm	1.11347427615218e-66	0.263390031850489	0.204	0.071	3.19478039313583e-62
Clec2d	1.05072045010146e-21	0.262586083287194	0.539	0.489	3.0147271154311e-17
Parp9	2.15813637982483e-26	0.261753345080157	0.293	0.207	6.19212490099341e-22
Tbc1d10c	1.45901774737639e-38	0.261711533774993	0.679	0.653	4.18621372077234e-34
Pag1	4.53787373926067e-32	0.260101890779543	0.357	0.254	1.30200673326867e-27
Cited2	8.63590081188104e-19	0.259090453045166	0.429	0.38	2.47781266094491e-14
Fasl	8.69135180225062e-19	0.258959382796159	0.68	0.71	2.49372265910175e-14
Ubn1	2.58313216964332e-35	0.25847652034626	0.612	0.571	7.41152282114063e-31
Chd2	7.90391222978848e-18	0.257889408797413	0.468	0.432	2.26779049697091e-13
Rundc3b	2.13770582780349e-48	0.257796826897694	0.25	0.126	6.13350556113379e-44
Ctss	6.89653672542925e-28	0.257531473080961	0.559	0.517	1.97875431726016e-23
Abhd8	5.18570700182008e-32	0.257407006152343	0.402	0.311	1.48788305296222e-27
Cdc42se2	3.62705679088995e-29	0.256951519273437	0.577	0.556	1.04067513444214e-24
Esyt2	5.33567437822016e-26	0.255331212591965	0.435	0.362	1.53091169259893e-21
Limd2	7.91931872432884e-52	0.254978590636462	0.904	0.908	2.27221092838443e-47
Vrk3	1.19924744560288e-45	0.254131976151544	0.303	0.176	3.44088077092379e-41
Txk	1.21491699691484e-22	0.253033997848514	0.367	0.289	3.48583984754805e-18
Ets1	2.11243197352316e-40	0.252520833766291	0.917	0.939	6.06098981843264e-36
Dpp4	9.97577784895147e-29	0.252238606497692	0.308	0.217	2.86225018042116e-24
Scml4	1.09952419338967e-39	0.252204179049774	0.275	0.16	3.15475481567364e-35
Nptn	2.35549793700323e-23	0.25208575813255	0.667	0.674	6.75839468084967e-19
Psme1	2.09187453277302e-55	0.251727850996528	0.924	0.957	6.00200640943234e-51
St8sia4	6.06882830930323e-34	0.249372764775482	0.345	0.238	1.74126821850528e-29
Icam1	9.9265723114849e-19	0.248640595865614	0.504	0.444	2.84813212761125e-14
Rhoh	1.44319619388443e-20	0.247181626728811	0.555	0.537	4.14081851949319e-16
Herc6	4.57462017748283e-21	0.246304188127359	0.217	0.142	1.31255002132337e-16
Itm2b	1.82968616759015e-73	0.246074233525351	0.976	0.975	5.24973555204966e-69
Srsf5	1.28880954566234e-35	0.245577879586866	0.818	0.839	3.6978523484144e-31
Tap1	1.27509165504848e-23	0.244643406972826	0.69	0.717	3.6584929766651e-19
Gm4955	1.85764531019092e-53	0.243739884118483	0.202	0.082	5.32995592399978e-49
AY036118	7.29762623145498e-13	0.24307973649103	0.919	0.943	2.09383491832906e-08
Prr7	3.81701979723453e-09	0.24297239310736	0.393	0.371	0.000109517932022253
Pde3b	2.56008095011257e-25	0.24293973049826	0.352	0.271	7.34538426206298e-21
Ahnak	1.42023784029359e-13	0.241573868079619	0.855	0.904	4.07494641137038e-09
Rps27	1.89037928647223e-118	0.241470761385074	0.997	1	5.42387624874614e-114
Nfatc3	1.63183414360549e-21	0.24142374479207	0.5	0.462	4.68205852483288e-17
Nin	1.04270338643518e-27	0.240990927075491	0.29	0.198	2.99172455635982e-23
Dnajb6	6.47598326469927e-41	0.240664523231443	0.831	0.85	1.85808911830751e-36
Lmnb1	1.05573493171634e-10	0.240313511453006	0.541	0.559	3.02911466608053e-06
Evl	1.08357562741708e-23	0.240098253970755	0.576	0.561	3.10899519018508e-19
Galnt10	2.54650740235206e-43	0.239621187660038	0.258	0.14	7.30643903882853e-39
Tspo	9.29859966875729e-47	0.239507577140675	0.903	0.918	2.66795421695984e-42
Mx1	2.3051839844787e-28	0.239302212013827	0.103	0.039	6.6140338882663e-24
Ehd3	3.36906541809884e-25	0.239298316127366	0.373	0.287	9.66652249760919e-21
BC094916	2.5715427443898e-33	0.23887186644406	0.194	0.099	7.37827044220322e-29
Mfsd6	3.0025617733358e-17	0.238513878256934	0.396	0.347	8.61495024005508e-13
Skap1	5.27080164467159e-54	0.23840928284913	0.89	0.905	1.51229840788917e-49
Trp53inp1	3.44330495366656e-30	0.238390861876634	0.269	0.17	9.8795305730601e-26
Lats2	2.81355856447163e-36	0.238290318672509	0.246	0.14	8.07266223318201e-32
Arhgdib	7.0011695393378e-64	0.238186895458097	0.977	0.975	2.0087755642268e-59
Cmpk2	1.50177922047937e-62	0.238185194030194	0.104	0.017	4.30890493939941e-58
Cotl1	1.36615656213998e-43	0.238064879573223	0.935	0.936	3.91977640809203e-39
Ccnl1	1.95761016148847e-24	0.237609779826557	0.678	0.68	5.61677507534271e-20
Nup210	9.37062089285635e-26	0.237062492417514	0.331	0.246	2.68861854657834e-21
Tapbpl	3.07707782287437e-25	0.236702948965038	0.457	0.389	8.82875168939114e-21
Cdt1	2.75862607248732e-23	0.234740749816441	0.345	0.27	7.91504992718062e-19
Ifnar2	4.26690887737839e-25	0.234557499270323	0.427	0.351	1.22426149509741e-20
Pim1	8.76908815569418e-24	0.234361485581307	0.799	0.759	2.51602677363178e-19
Mylip	1.3419910925185e-44	0.234315692256411	0.202	0.091	3.85044084265408e-40
4932438A13Rik	9.93032630751661e-20	0.234287231477673	0.489	0.458	2.84920922415266e-15
Klf6	7.82383757773466e-12	0.23383675817191	0.799	0.831	2.24481547780363e-07
Scand1	1.0977036957183e-37	0.233446292154834	0.769	0.775	3.14953144375495e-33
Prkacb	7.60279984696201e-24	0.233377893096495	0.411	0.345	2.18139533209034e-19
Pgm2l1	1.6779296731496e-51	0.233309512738072	0.195	0.079	4.81431581820084e-47
Ptpn18	1.967725639099e-67	0.233259898321959	0.968	0.975	5.64579840370284e-63
Thada	3.15262855320193e-38	0.232889109520701	0.201	0.1	9.04552184484699e-34
S1pr4	2.35043864520345e-11	0.232705193907584	0.549	0.554	6.74387856081774e-07
Nfe2l2	4.07517167677507e-26	0.231414898832315	0.319	0.229	1.1692482575003e-21
Irf2	2.90885784814567e-20	0.231058841375813	0.571	0.559	8.34609493789956e-16
Hbp1	5.60799023593879e-24	0.230819764249252	0.44	0.374	1.60904455849556e-19
Ptprc	1.87857296793952e-60	0.230263665414914	0.981	0.98	5.39000155961206e-56
Tapbp	1.19876734086988e-19	0.23022442604995	0.755	0.809	3.43950325442385e-15
Hp1bp3	4.02870515577549e-19	0.229973171276455	0.534	0.518	1.1559160832951e-14
Cyfip2	4.36995889012936e-26	0.229803831706452	0.565	0.532	1.25382860475592e-21
Kpna4	2.27330424572748e-17	0.229060915613896	0.543	0.538	6.52256454184128e-13
Pdlim1	1.51418240679502e-27	0.228453053788751	0.35	0.255	4.34449216157628e-23
Fam189b	1.45209210552351e-23	0.228409449806806	0.39	0.312	4.16634266916805e-19
Aak1	1.90412800411976e-19	0.228349412645901	0.389	0.329	5.46332406942041e-15
Sntb1	4.57536992076453e-32	0.227901251079885	0.241	0.143	1.31276513766576e-27
Rnf114	7.97789154248012e-16	0.227892911926832	0.55	0.57	2.2890166413684e-11
Sept6	5.6133861940192e-27	0.227497756365528	0.664	0.671	1.61059276678799e-22
Il16	5.61514860740703e-19	0.227329870637441	0.428	0.377	1.61109843843723e-14
Socs1	6.47638172220691e-13	0.227146900829005	0.52	0.506	1.85820344373561e-08
Sash3	1.77509942827298e-19	0.226305277060233	0.525	0.5	5.09311527960083e-15
Gimap8	6.62013677021295e-17	0.225529674938325	0.438	0.398	1.8994496421095e-12
Usp18	2.46841252908738e-37	0.225377741640504	0.108	0.034	7.0823692284575e-33
Crebrf	7.08426245231711e-25	0.225200501247425	0.364	0.282	2.03261658281883e-20
Tuba1a	4.18969121533724e-20	0.224818580597931	0.712	0.706	1.20210620350456e-15
Cmah	3.44789007353414e-65	0.223323764767115	0.182	0.058	9.89268619898417e-61
Cdk11b	1.74087404755885e-14	0.222622774340066	0.54	0.551	4.99491581725584e-10
Myh9	1.85999539993569e-36	0.222179686529621	0.912	0.925	5.33669880149547e-32
Atp2b1	1.02463556368247e-09	0.221056545427782	0.535	0.554	2.93988435931774e-05
Gimap5	2.29186541446873e-16	0.220996203246023	0.706	0.728	6.57582024719367e-12
Nr4a1	1.96262180207003e-14	0.220540317212462	0.669	0.635	5.63115447449934e-10
Asap1	5.06123497032705e-32	0.219829721574504	0.254	0.152	1.45216953768624e-27
Arl6ip5	6.178333908863e-36	0.219079280090881	0.884	0.912	1.77268756513097e-31
Foxp1	1.28582656048725e-17	0.218868547833484	0.546	0.515	3.68929356735001e-13
Gabarapl2	1.62406805592882e-33	0.218693050250587	0.866	0.896	4.65977606607097e-29
Ccdc117	5.27799205092479e-17	0.218674366083401	0.266	0.202	1.51436147925134e-12
Map1lc3b	2.89597897976552e-35	0.218669819409727	0.857	0.89	8.30914288874322e-31
Stim1	7.62512417840526e-17	0.218030147803997	0.367	0.318	2.18780062926804e-12
Clec2i	4.05435655102401e-40	0.217795913327709	0.203	0.097	1.16327598161981e-35
Ass1	2.15731288557123e-15	0.217035572088359	0.363	0.302	6.18976213128098e-11
Nmi	5.18473858340952e-17	0.216733522346359	0.411	0.372	1.48760519435186e-12
Madd	5.92094069954857e-15	0.216623302334029	0.405	0.367	1.69883630551448e-10
Smpdl3a	4.70481040914039e-20	0.21579137480113	0.483	0.439	1.34990420259056e-15
1600014C10Rik	3.40257091250979e-17	0.215722991007597	0.3	0.236	9.7626564621731e-13
Helz2	2.17144760923665e-20	0.215406546547195	0.296	0.221	6.23031748042178e-16
mt-Atp6	1.30317096430478e-55	0.214686405506954	0.987	0.989	3.73905813078326e-51
Tiparp	1.19440664817038e-13	0.214492368318225	0.299	0.245	3.42699155493046e-09
Irak2	8.18055636475754e-10	0.214439007946867	0.379	0.355	2.34716523217623e-05
Gm8369	6.16992406544186e-11	0.214391360307386	0.69	0.758	1.77027461285658e-06
Arf4	4.33571860163228e-23	0.214203865507614	0.823	0.871	1.24400438118033e-18
Znrf1	1.5589404120008e-18	0.214165172514569	0.282	0.213	4.47291183011269e-14
H2-T22	2.32659705138912e-23	0.21398401592169	0.87	0.897	6.67547225984566e-19
Psip1	4.28002861544796e-12	0.213972565493286	0.476	0.471	1.22802581034433e-07
9930111J21Rik2	8.78489176990895e-18	0.213846552499005	0.254	0.185	2.52056114662228e-13
Rnf167	5.63210950143012e-16	0.213796153186587	0.471	0.443	1.61596485815033e-11
Tecpr1	2.46594951647976e-18	0.213795584604609	0.579	0.558	7.07530235268373e-14
Inpp5d	6.80802300871909e-15	0.213530869649871	0.505	0.496	1.95335796166168e-10
Bcl11b	1.26855386650825e-15	0.212946247041621	0.324	0.267	3.63973475378547e-11
Rgs10	2.20331298187036e-09	0.212056679865741	0.434	0.417	6.32174560758243e-05
Sh2b1	3.84560900995927e-17	0.211941735460555	0.368	0.312	1.10338213713751e-12
Mirt1	1.84171298207246e-40	0.211630473560562	0.206	0.099	5.28424288816232e-36
Mknk2	4.02390941756952e-13	0.211556653215771	0.486	0.482	1.15454009008905e-08
Rnf145	1.44612359332812e-11	0.211462580871862	0.356	0.324	4.14921781397703e-07
Psap	1.1791906552448e-29	0.211318413327082	0.727	0.74	3.38333382802839e-25
Etnk1	5.12402594165137e-12	0.211200107004125	0.33	0.285	1.47018552317861e-07
Shisa5	9.13914447500578e-54	0.2105389004722	0.99	0.988	2.62220333276866e-49
Top2b	2.36111562180175e-19	0.210258472543922	0.565	0.547	6.77451294207357e-15
Armc7	1.33306820541255e-09	0.210230868398491	0.347	0.319	3.82483929496969e-05
Ptpn22	6.44855037215555e-26	0.210187371485656	0.795	0.828	1.85021807277887e-21
Stk10	1.37283784885617e-17	0.209423306392478	0.567	0.557	3.93894635593811e-13
Trim12c	7.61956342096731e-14	0.209311688812123	0.326	0.277	2.18620513674394e-09
Rab8a	1.14975051446252e-24	0.209213165462365	0.743	0.78	3.29886417609586e-20
Ly9	3.34260310677641e-21	0.208978161407245	0.289	0.213	9.59059683396289e-17
Ppp1r15a	4.67845012336725e-11	0.208896989720259	0.643	0.669	1.34234090939653e-06
Herc4	8.63036457127036e-17	0.208892432305922	0.363	0.308	2.47622420278889e-12
Arl5c	1.06664367390974e-24	0.208872715983399	0.226	0.14	3.06041402918182e-20
Itgae	2.95910861621541e-08	0.208777990334597	0.195	0.15	0.000849027444164524
Neurl3	9.90153672311053e-14	0.20864601164443	0.72	0.749	2.84094891659487e-09
Polr2a	1.01350416967411e-16	0.208457484412309	0.556	0.546	2.90794616362897e-12
Def6	3.71552677764372e-13	0.208423712502495	0.541	0.554	1.06605894304154e-08
Lars2	2.51846782568251e-07	0.207899420972188	0.884	0.926	0.00722598788544825
H3f3b	4.18633758891445e-62	0.207439213090906	0.998	0.998	1.20114398101133e-57
Ssbp2	7.93404294820011e-43	0.206865590119258	0.185	0.08	2.27643560269758e-38
Arid4b	2.915254471993e-13	0.206720763684353	0.521	0.516	8.36444813104232e-09
Mbp	4.2936244178368e-15	0.205836355104929	0.408	0.373	1.23192671796573e-10
Cd247	7.7718886469287e-18	0.205697024261211	0.699	0.73	2.22991029057678e-13
Prkcq	9.07182686286659e-14	0.205365067352778	0.565	0.579	2.60288856349368e-09
Atp2a3	6.00104641209415e-18	0.205033845649005	0.418	0.367	1.72182023655805e-13
Jmy	2.80848371662058e-36	0.205025286868821	0.189	0.092	8.05810147972776e-32
Zdhhc20	3.17927132935864e-16	0.204184268696504	0.616	0.639	9.12196529819582e-12
Frmd8	4.39038382748897e-13	0.203877694749765	0.468	0.46	1.25968892778314e-08
Gtf2i	1.70062148833941e-15	0.203692494010267	0.523	0.5	4.87942317434345e-11
Arhgap26	1.61968593890156e-20	0.203680170405633	0.283	0.207	4.64720289589635e-16
Zeb1	7.08398793404411e-16	0.203173739070654	0.274	0.211	2.03253781803594e-11
Glipr2	5.93824963302534e-19	0.202975481554309	0.684	0.714	1.70380258470763e-14
Pink1	3.21646717305531e-13	0.202236426944134	0.458	0.434	9.22868761293031e-09
Atad2	5.09389533892654e-13	0.201967497751943	0.362	0.315	1.4615404506448e-08
Mef2d	1.01252750875909e-13	0.201533434135799	0.436	0.409	2.90514392813157e-09
Nup153	1.5177368249575e-14	0.20130511168519	0.338	0.284	4.35469049816807e-10
Ogfr	3.99668684340247e-14	0.200793066102877	0.452	0.432	1.14672938910904e-09
Tnks2	5.33387347907675e-11	0.200663133447367	0.451	0.441	1.5303949786167e-06
Cdc42ep3	2.43170963794096e-15	0.199805721788752	0.292	0.231	6.97706129318019e-11
Ywhaq	5.24492151662671e-17	0.199718212574097	0.749	0.798	1.50487288155054e-12
Gtf2b	1.05251976028875e-13	0.199512884089424	0.532	0.531	3.01988969622049e-09
Prkd2	3.47343879391297e-22	0.19849156803958	0.282	0.201	9.96599058749508e-18
Tmem234	3.36936034441351e-24	0.198416851567179	0.734	0.771	9.66736870019124e-20
Itk	7.44093735145803e-29	0.198060069481849	0.912	0.935	2.13495374488034e-24
Arid4a	1.62990291561338e-12	0.198057851837458	0.361	0.318	4.6765174454779e-08
Lmbr1l	1.61792092166651e-13	0.198028322629247	0.354	0.312	4.64213870844555e-09
Sec11a	1.14783030411456e-22	0.197902970090242	0.672	0.703	3.2933547085655e-18
Prrc2b	2.07378361763099e-11	0.197662055263236	0.454	0.436	5.95009995570684e-07
Dnaja1	1.12153394758706e-26	0.197087900328722	0.893	0.918	3.21790520241679e-22
Sell	5.75117121400227e-37	0.197070478264257	0.127	0.046	1.65012604472153e-32
Rb1cc1	1.2161039768209e-09	0.196688831823922	0.459	0.459	3.48924553029453e-05
Ifih1	3.22164554538522e-36	0.196666374117365	0.132	0.051	9.24354539881927e-32
Gm42418	2.40353900395447e-29	0.196483552609957	1	1	6.89623411014618e-25
Jun	0.130648940690482	0.196113183859561	0.28	0.325	1
Slfn8	2.54675882243837e-11	0.195903443842205	0.198	0.148	7.30716041334017e-07
Celf1	3.07387414318498e-13	0.195812589069116	0.405	0.373	8.81955969162636e-09
Gimap1	1.51350755906522e-16	0.195645510958745	0.723	0.763	4.34255588846994e-12
Racgap1	7.82324669033041e-21	0.195206655750222	0.236	0.16	2.2446459403896e-16
A430078G23Rik	9.06759624666951e-33	0.195100690297826	0.168	0.08	2.60167471509442e-28
Lck	8.13454085442963e-42	0.19496438712017	0.966	0.975	2.33396246195295e-37
Usp48	5.99246544764841e-13	0.19416808717487	0.401	0.37	1.71935818623928e-08
Mitd1	4.85590613468114e-14	0.193982556965556	0.221	0.163	1.39325658816271e-09
Xist	4.36667724727641e-18	0.193735015279693	0.862	0.906	1.25288703578855e-13
Rasal3	2.10039608893918e-17	0.193609633791137	0.62	0.626	6.02645645838428e-13
Ifit1bl1	1.25298019399325e-62	0.193011040162049	0.107	0.019	3.59505077260544e-58
Tra2b	4.51023833057079e-25	0.192909019058426	0.83	0.852	1.29407758180737e-20
Oser1	2.42577596289322e-12	0.192712070972835	0.479	0.47	6.96003639273322e-08
Phf11c	5.86356637395814e-68	0.192556485198912	0.14	0.032	1.68237446401607e-63
Rab37	8.79866653913626e-33	0.192376684409586	0.232	0.131	2.52451340340897e-28
mt-Atp8	2.01713599937817e-63	0.192304262228887	0.999	0.997	5.78756660941585e-59
Emp3	2.0953230220137e-13	0.192011391901187	0.791	0.834	6.01190081476171e-09
Tor1aip2	7.75653293430889e-11	0.191420577409013	0.46	0.456	2.22550442951191e-06
Tpp2	6.10431189029217e-13	0.191215854630668	0.531	0.531	1.75144916756263e-08
Cpne3	1.97851835092564e-12	0.191196143306818	0.304	0.255	5.67676485247584e-08
Lpxn	3.6732720644275e-15	0.19116458703547	0.657	0.686	1.05393522072554e-10
Ube2b	2.71184134046615e-25	0.191059174147082	0.815	0.855	7.78081517406547e-21
Maf1	1.79598295955347e-18	0.190532166810115	0.603	0.617	5.15303430755081e-14
Tnrc6b	1.38725223191617e-10	0.190319395354973	0.411	0.388	3.98030410381388e-06
Prdm2	8.38149585819219e-15	0.189594954242259	0.284	0.224	2.4048187916325e-10
Tap2	1.0409444816722e-14	0.189514327781257	0.69	0.73	2.98667790681388e-10
Dusp5	5.9819306879818e-23	0.189476814779506	0.882	0.872	1.71633555299574e-18
Pycard	4.80259680640774e-07	0.188773157661939	0.534	0.575	0.0137796107569451
Cd274	0.000246616532696294	0.188439009297138	0.29	0.279	1
Sgk1	0.00106974927677416	0.188415416555423	0.223	0.205	1
Snx18	2.3201971676488e-08	0.188353286909138	0.429	0.42	0.000665710971341795
Ncor1	4.9890497756645e-15	0.188293187870017	0.681	0.727	1.43145816163366e-10
Gm12216	8.59501754901245e-29	0.188237052138428	0.184	0.098	2.46608243516265e-24
Gsk3b	3.52786218687341e-10	0.188141832831876	0.472	0.47	1.01221421865772e-05
Eif5	7.93787466383288e-20	0.187770341424519	0.766	0.784	2.27753499854693e-15
Pcf11	1.63907582814389e-09	0.186703510708082	0.312	0.274	4.70283636611044e-05
Kcnab2	2.74163989839624e-11	0.186280037094642	0.433	0.418	7.8663131964785e-07
Dnm2	4.42693461722262e-11	0.186254802707197	0.548	0.566	1.27017608037352e-06
Baiap3	4.20287332110197e-32	0.185613912268023	0.167	0.08	1.20588841329058e-27
Syf2	8.23364475247006e-20	0.185578943226316	0.682	0.704	2.36239735237871e-15
Golm1	1.37638080124674e-13	0.185447786105252	0.268	0.214	3.94911179493715e-09
Avl9	1.69675982516847e-14	0.184870490715409	0.343	0.29	4.86834329037336e-10
Arhgef1	1.29520535832155e-25	0.184644190833015	0.813	0.847	3.71620321409619e-21
Efr3a	2.69817855954639e-10	0.184403136273164	0.494	0.497	7.74161392305049e-06
Zc3h12a	5.0277675073333e-05	0.184254468825763	0.533	0.574	1
Snx20	7.7466862109476e-13	0.184101633479418	0.393	0.357	2.22267920764509e-08
Dusp2	1.33376147756552e-16	0.183800391598044	0.926	0.95	3.82682843143099e-12
Tor1aip1	6.2534951179715e-07	0.183660818983561	0.391	0.388	0.0179425281924838
Gmip	7.84750014578154e-11	0.183601297549904	0.364	0.333	2.25160474182764e-06
H2-D1	1.26579179682617e-72	0.183369699042429	1	0.999	3.63180982345364e-68
mt-Co1	1.38738030053756e-60	0.183041222091339	1	0.999	3.98067155830238e-56
Cd5	0.000171836251229879	0.182529842807622	0.564	0.601	1
Fyn	1.07058616026193e-11	0.182360480172207	0.503	0.505	3.07172581102353e-07
Cyth1	6.08059833098452e-10	0.181708117371389	0.427	0.415	1.74464527312608e-05
Pttg1	1.16937213923265e-07	0.181620671144667	0.517	0.554	0.00335516254188632
March7	4.34815222410839e-09	0.181463478327937	0.495	0.513	0.000124757183614118
Wsb1	2.35473307182726e-09	0.180620905337705	0.495	0.497	6.75620012968677e-05
Cks2	0.000519206904996036	0.180501070466465	0.517	0.547	1
Pml	5.12517607651675e-10	0.180160006442254	0.204	0.158	1.47051551987419e-05
Mgea5	2.19357341566746e-11	0.180027392879612	0.428	0.409	6.29380084423309e-07
mt-Nd5	3.26202517672649e-21	0.179921348713122	0.861	0.904	9.35940263706365e-17
Prkcz	6.62158810864806e-20	0.179892699150661	0.237	0.161	1.8998660601333e-15
Epc1	2.57354813419203e-09	0.179837864477969	0.449	0.444	7.38402430662376e-05
Fam78a	9.11067274806844e-19	0.179661447965158	0.25	0.176	2.6140342248758e-14
Sept1	9.41209033040885e-33	0.179448593119096	0.912	0.945	2.70051695760091e-28
Serp2	6.976801764852e-17	0.178427501602355	0.189	0.126	2.00178396237134e-12
Gm8797	2.95066323483043e-24	0.17811758435057	0.894	0.923	8.46604295337547e-20
Mfap1a	2.00593149508069e-12	0.177950951774668	0.391	0.358	5.75541864568552e-08
Pea15a	6.75548272468494e-08	0.177694856632486	0.373	0.358	0.0019382831033666
Rnf125	3.44140542267586e-07	0.177529883420673	0.437	0.433	0.00987408043874157
Idnk	3.37634568206908e-11	0.177384859501869	0.474	0.475	9.6874110309926e-07
Il17ra	1.33088199285501e-10	0.177285675569217	0.331	0.295	3.8185666138996e-06
Gm20186	1.54661420345839e-24	0.177110475105749	0.164	0.088	4.43754547256281e-20
Numa1	9.73000153704937e-09	0.177093960205202	0.286	0.251	0.00027917320410102
Aff4	5.12784092908675e-07	0.176975816471405	0.375	0.369	0.0147128011937357
Rpl13a	8.31602939835428e-103	0.176737005462698	0.999	1	2.38603515497581e-98
Mrpl30	1.2894354726407e-13	0.176654828120694	0.6	0.632	3.69964825810071e-09
Hist1h2ap	0.174455118650036	0.176639741165534	0.194	0.222	1
Sp140	8.03786439651348e-09	0.176556244955394	0.395	0.374	0.000230622405264765
Oat	1.05571198435251e-09	0.176445530336441	0.281	0.24	3.02904882550421e-05
Atp8b4	2.88985765407644e-07	0.176226189248021	0.539	0.563	0.00829157958107611
Cdc42se1	3.80676813217695e-10	0.176150383634773	0.649	0.702	1.09223791248421e-05
Skil	2.23261844220456e-05	0.175740564173067	0.531	0.569	0.640582883437333
Commd8	3.0672673392229e-14	0.17509706179641	0.358	0.311	8.80060344969835e-10
Smg1	7.41873782038838e-07	0.173856552901597	0.413	0.414	0.0212858425542584
Pbxip1	9.05383303035983e-08	0.173816847350459	0.472	0.483	0.00259772577307084
4930523C07Rik	8.94559101949517e-11	0.173372754126663	0.694	0.735	2.56666897531356e-06
Rpa2	0.00134615407437641	0.1733362778327	0.427	0.457	1
Glul	2.6192835935468e-05	0.173084998792498	0.386	0.384	0.751524848660449
Gm26532	0.537273074197407	0.172226445265625	0.38	0.415	1
Slc25a25	7.94935490607237e-22	0.172199637175454	0.205	0.128	2.28082890965028e-17
Ifnar1	2.41462218056532e-12	0.172118369369433	0.601	0.61	6.92803396047803e-08
Park7	2.43972522534081e-17	0.171991531145125	0.671	0.677	7.00005961654785e-13
Atxn2l	4.87795060947297e-10	0.17192405241177	0.486	0.491	1.39958158886998e-05
Phf3	3.54579362959559e-05	0.171766436153115	0.454	0.479	1
Ythdc1	1.29108010874982e-08	0.171726289097206	0.607	0.657	0.000370436704802498
Birc3	2.87750110782665e-07	0.171637086620503	0.323	0.299	0.00825612617857621
Runx3	8.08167464153125e-08	0.171589532304445	0.527	0.546	0.00231879408814815
Rplp1	1.1632885260308e-58	0.171463577687411	0.997	1	3.33770743888757e-54
Vezf1	2.67043678145426e-10	0.171430774646157	0.323	0.288	7.66201721334858e-06
Slc3a2	8.03858092156005e-10	0.17141213153191	0.8	0.864	2.30642963801401e-05
Tnfaip8	0.000117581112635509	0.17133060777199	0.516	0.555	1
Ccdc88c	1.1924407117909e-06	0.171289684841562	0.411	0.407	0.0342135089027046
Ldlrap1	6.61329454969039e-33	0.171276030627164	0.177	0.086	1.89748647219717e-28
Pim2	3.40440729543678e-08	0.171260113152077	0.431	0.412	0.000976792541206722
mt-Nd4	1.08829248439529e-18	0.171234942732586	0.844	0.887	3.12252879622698e-14
5430421N21Rik	1.19297473297675e-10	0.17089181345691	0.122	0.078	3.42288310385689e-06
Amd1	2.40657561497697e-06	0.170608922399314	0.317	0.296	0.0690494675449191
Dnajc3	3.83159237895853e-12	0.170510343692781	0.635	0.683	1.09936048537078e-07
Ubb	1.48319364014627e-64	0.169956693437261	1	1	4.25557919230766e-60
Aim1	2.96967551213262e-06	0.169237880787375	0.497	0.528	0.0852059297941092
Gpbp1l1	4.60233056062206e-08	0.168776408172291	0.354	0.339	0.00132050068445368
Fam69a	7.78667659317502e-25	0.168519333152212	0.173	0.095	2.23415324811378e-20
Kmt2e	1.08583116911828e-14	0.167900643650707	0.809	0.851	3.11546679043416e-10
Card6	6.9168756013627e-21	0.167637537804642	0.207	0.13	1.98458994754298e-16
Kdm7a	5.77451905545946e-08	0.167624800492625	0.339	0.315	0.00165682500739243
Arl2bp	6.9970991875519e-10	0.167452774702445	0.54	0.565	2.00760769889239e-05
Calm2	3.56865943374026e-14	0.167356695817318	0.842	0.896	1.02391976472876e-09
Atg2a	4.08126438799085e-11	0.166994199458546	0.269	0.22	1.17099637820234e-06
Sh3bp5	5.80083256350297e-14	0.16678016655843	0.242	0.181	1.66437487912027e-09
Neat1	7.6663117360113e-06	0.16673257726154	0.309	0.289	0.219961816329636
Arhgap25	2.08178932281245e-18	0.166606638185035	0.243	0.171	5.97306992501347e-14
Dnajb9	1.36326595949098e-05	0.166440950320071	0.318	0.306	0.391148269097152
Ly6a	5.37107337073447e-05	0.166392706876952	0.798	0.854	1
Inpp1	1.54070561049881e-07	0.166353343107181	0.282	0.254	0.0044205925376432
Tspyl1	3.46007348277893e-06	0.166191324564784	0.386	0.39	0.0992764283678931
Phip	0.00321092038893577	0.166103351958281	0.348	0.358	1
Prkca	0.000113817286890107	0.165791309484331	0.508	0.545	1
Pik3cd	7.43652001872469e-08	0.165557785483751	0.498	0.51	0.00213368632377249
Itpr2	8.72110652744694e-10	0.165176680776449	0.262	0.218	2.50225988485508e-05
Smad3	3.91884401084847e-40	0.165165364968656	0.146	0.055	1.12439472359264e-35
Uba7	2.20559544939934e-16	0.165005218683503	0.222	0.157	6.32829446341659e-12
Nbeal2	4.03357847416084e-10	0.164693964970117	0.257	0.212	1.15731433580623e-05
Prkx	2.08322105167603e-06	0.164621415023656	0.342	0.33	0.0597717784146886
Ldb1	3.34235346986616e-11	0.164217299432902	0.277	0.232	9.58988057574e-07
Ddx6	1.47872126990247e-07	0.16390963919288	0.508	0.536	0.00424274706760418
Tcf3	1.12717930270733e-07	0.163831166612279	0.39	0.381	0.00323410285532788
Rap1b	4.65893879712198e-20	0.16375273554131	0.945	0.969	1.33674271967024e-15
Egr1	0.686128931376116	0.163739813730158	0.374	0.412	1
Eomes	5.52595098881672e-15	0.163717199642865	0.128	0.074	1.58550585771129e-10
Stat4	8.41814395489245e-10	0.163635899486794	0.723	0.753	2.41533386353774e-05
Panx1	2.87094888085619e-06	0.163216365151947	0.379	0.377	0.0823732652895259
Srpk1	8.72547588750841e-09	0.162813253855774	0.513	0.529	0.000250351354164391
Gch1	9.73027753866039e-05	0.162786605413537	0.628	0.683	1
Cd2	5.648193252602e-20	0.162402099076099	0.897	0.922	1.62057960803657e-15
Dnajc15	1.96616368400028e-14	0.162394647415951	0.766	0.829	5.64131684213361e-10
Eif2ak2	8.26229318565046e-11	0.162113421104039	0.165	0.117	2.37061716082683e-06
Son	3.10126015263676e-16	0.162050432023125	0.855	0.9	8.89813562994538e-12
mt-Nd2	5.70695119861575e-17	0.161692887906239	0.932	0.957	1.63743843790683e-12
Wasf2	2.09096309481819e-12	0.161547767645098	0.617	0.645	5.99939131165235e-08
Pde2a	1.88935457766927e-61	0.16130468106009	0.102	0.017	5.42093615424867e-57
Tra2a	6.59212978134473e-06	0.161288704487846	0.535	0.577	0.189141387686343
Fam53b	2.16429860670449e-12	0.161009643391575	0.295	0.242	6.20980556235653e-08
Apol7e	8.22559241914466e-11	0.160884516323731	0.294	0.247	2.36008697690099e-06
Tmsb10	1.26276428717283e-57	0.160863558026696	1	1	3.62312329275629e-53
Tprgl	1.14635195202874e-11	0.160851262761665	0.677	0.724	3.28911302076086e-07
Nipbl	6.19922330873437e-06	0.160594372592986	0.534	0.582	0.177868115174206
Rlim	4.18047897488307e-09	0.160485350344046	0.436	0.429	0.000119946302747345
Ifitm10	3.86578379386132e-13	0.160201916694894	0.211	0.154	1.10917068613469e-08
H2afy	2.397051567533e-13	0.160127325679211	0.707	0.748	6.87762035756570e-09
Zyg11b	3.85769918765999e-05	0.15999709106613	0.337	0.33	1
Rcbtb2	8.22154466832793e-21	0.159686162197575	0.185	0.112	2.35892559623665e-16
Sntb2	9.24021377802877e-11	0.159315050436814	0.265	0.217	2.65120213719201e-06
Mrpl9	4.1565895958103e-08	0.159166842504189	0.465	0.475	0.00119260868682989
Brd2	9.96680065206366e-12	0.159065780758193	0.701	0.742	2.85967444309011e-07
Rassf1	7.18828144945209e-06	0.158945520029994	0.453	0.467	0.206246171347679
Gpcpd1	1.88826567698375e-07	0.158753069970106	0.317	0.289	0.00541781188040177
Mat2a	0.000154203379648951	0.158746919385526	0.52	0.565	1
Ss18	5.40029809215102e-08	0.158598216639142	0.578	0.615	0.00154945352859997
Pacs1	1.13831142227177e-10	0.158491610211183	0.244	0.197	3.26604313278217e-06
Cdkn2d	1.30492564145268e-05	0.158472373942459	0.371	0.369	0.374409265045602
Grk6	3.78744810186622e-07	0.158394155419986	0.401	0.392	0.0108669460938746
Gps2	1.68674219015558e-05	0.158201417576558	0.469	0.498	0.48396006919944
Apobec3	1.0044111732298e-07	0.157859340526594	0.592	0.64	0.00288185653823093
Ptp4a2	2.12855453104749e-14	0.157838721205116	0.745	0.795	6.10724866048146e-10
mt-Co3	4.67087037485031e-38	0.157812547335189	0.999	0.998	1.34016612795205e-33
Slc4a7	3.42708050802533e-05	0.15781228188305	0.262	0.243	0.983297939362628
Serp1	2.24614531369273e-11	0.157598137375116	0.624	0.649	6.44464013404717e-07
Slain1	1.8568019209155e-06	0.157358534158704	0.336	0.323	0.0532753607149076
Stat2	4.28100110461518e-18	0.157156914618513	0.155	0.092	1.22830483693619e-13
Ubr2	4.6415242481144e-06	0.156783869600582	0.354	0.344	0.133174613726898
Tnip1	0.000156274905357551	0.156740416766991	0.419	0.437	1
Spata13	3.4147269497874e-06	0.156509941015062	0.43	0.433	0.0979753456433001
Mov10	9.59800074686774e-15	0.156462103209205	0.167	0.109	2.75385837429129e-10
Bbc3	9.19275785656648e-12	0.156370626665841	0.183	0.131	2.63758608420606e-07
Laptm5	1.56896163402851e-30	0.156046421856812	0.998	0.996	4.50166472035461e-26
Ptger4	4.63880083803605e-13	0.156013090825152	0.199	0.141	1.3309647364493e-08
Cd37	1.4233865229413e-17	0.155827669427512	0.794	0.815	4.08398061162319e-13
Elmo1	1.25905953925698e-06	0.155606976388094	0.475	0.491	0.0361249363003612
Utrn	1.2662021485779e-05	0.155541508703068	0.424	0.432	0.36329872046997
Ddb2	1.57268328441737e-23	0.15535397553751	0.176	0.099	4.51234287965033e-19
Arrb2	2.97479151354073e-10	0.15527834269286	0.61	0.634	8.53527181065107e-06
Dek	3.79417442817899e-06	0.154992553474774	0.636	0.698	0.108862452693312
Tsc22d2	2.42375243265887e-06	0.154400089854889	0.276	0.252	0.0695423047978482
Btg2	3.36030143286588e-10	0.154336587962562	0.874	0.919	9.64137687117879e-06
Nab1	1.16247843016293e-05	0.154171875706587	0.325	0.31	0.333538311182349
Il4ra	0.0084661084822536	0.153907652004904	0.383	0.405	1
Hsd11b1	4.28855958589851e-08	0.153699763102094	0.37	0.344	0.001230473516386
Isca1	0.00043170071158939	0.153454578863455	0.506	0.558	1
Parp10	1.90417964650718e-11	0.15342743495034	0.183	0.133	5.46347224175839e-07
Pafah1b1	1.77678536760039e-15	0.153241144250657	0.762	0.817	5.09795257671905e-11
Gprin3	4.17624019988582e-10	0.153004135651878	0.186	0.14	1.19824683815124e-05
Dhx40	0.000148902320973968	0.152992374213077	0.257	0.241	1
Acss2	1.67446229225874e-19	0.152878912973782	0.176	0.107	4.80436720894877e-15
Gltscr2	3.96127524897545e-14	0.152812920506835	0.776	0.827	1.13656909443604e-09
Adar	1.97464757738158e-10	0.152732238256758	0.208	0.16	5.66565882902324e-06
Gnas	8.07657010086168e-14	0.152641668140779	0.953	0.988	2.31732949333923e-09
Hmgn1	4.30283288362561e-09	0.15254806996531	0.459	0.436	0.000123456881096986
Xylt1	2.53058529266734e-15	0.152002428979354	0.153	0.095	7.26075532172113e-11
Gmfg	6.8478834411188e-18	0.151986658767546	0.855	0.886	1.96479471692581e-13
Ep400	0.000164624199552298	0.151977385643035	0.468	0.503	1
Arhgap30	6.73868469857024e-07	0.151541782221915	0.561	0.606	0.0193346341371377
Mcl1	8.57003188260847e-07	0.151492924763209	0.534	0.567	0.0245891354775802
H2afv	1.42969617554443e-13	0.151459130429754	0.682	0.712	4.10208426687208e-09
Tuba4a	0.000202038965686379	0.151453339430576	0.34	0.338	1
Rps27rt	2.86016223113648e-09	0.151269731485667	0.647	0.699	8.2063774735768e-05
Klf13	1.17105481976862e-06	0.150936474213024	0.527	0.551	0.0335999048888014
Lbh	4.13166292168493e-05	0.150608718481732	0.367	0.368	1
Emp1	9.95926219094393e-06	0.150472138313769	0.218	0.188	0.285751150782563
Smarca2	5.64725139504674e-08	0.150404418071412	0.293	0.259	0.00162030937026681
Tbc1d22b	7.49747548712569e-15	0.150358354512925	0.196	0.137	2.1511756667661e-10
Elf2	9.63513436874726e-05	0.150201135695313	0.368	0.377	1
Rras2	4.20867865458865e-12	0.150200004621234	0.231	0.177	1.20755407957458e-07
Ppp2r5a	7.15444186695726e-07	0.149887569930378	0.299	0.276	0.0205275246046738
Nfatc2	1.67813637274965e-07	0.149838355154927	0.206	0.17	0.00481490888069329
Fnbp4	7.07403386217392e-06	0.149609013343766	0.366	0.358	0.202968179573494
H2afx	0.000218115281421179	0.149608390825331	0.387	0.396	1
Rev3l	2.36295667134479e-09	0.149477674336567	0.243	0.199	6.77979528142246e-05
Flt3l	7.9184398113591e-05	0.149458976499157	0.433	0.449	1
Ctse	1.16106716788301e-09	0.149211084234831	0.21	0.165	3.33133391808992e-05
Dgat1	0.135183722721402	0.149157316789534	0.565	0.632	1
Gbp6.1	1.47156352614334e-10	0.149043322692917	0.147	0.102	4.22221006921048e-06
Cnn2	3.28741158381675e-16	0.148754803934588	0.918	0.952	9.43224131628703e-12
N4bp1	6.67341888567044e-09	0.148665442393577	0.214	0.172	0.000191473734667656
Tmem243	3.9687041142142e-07	0.148659145053804	0.306	0.282	0.0113870058445034
Ubac2	5.00849093375505e-07	0.148463273676216	0.531	0.577	0.01437036218713
Erbb2ip	1.26098560814806e-08	0.148365426394982	0.313	0.279	0.00036180199068984
Herc1	2.71797990962676e-05	0.148295855562208	0.317	0.304	0.77984279567011
N4bp2l1	7.81222679101955e-08	0.148245289202437	0.257	0.222	0.00224148411087933
Acsbg1	1.01509521648781e-05	0.148176233810235	0.259	0.236	0.291251119514682
Sfpq	1.40882412956277e-10	0.148031810955715	0.788	0.843	4.0421981925415e-06
Fam204a	1.66894673382396e-05	0.147925450448153	0.502	0.53	0.47885419686877
Kdm6b	3.37040816486048e-10	0.147898840515423	0.521	0.488	9.67037510661769e-06
Ubxn4	1.60773466641305e-06	0.147790139756734	0.599	0.66	0.0461291230487232
Crbn	0.00159310335168475	0.147769854345733	0.379	0.389	1
Tmem59	4.90344960940165e-09	0.147672034832007	0.632	0.676	0.000140689776192952
Dym	5.63264458591093e-09	0.14753245725232	0.234	0.194	0.000161611838458957
Hn1	6.37414908375426e-15	0.147114416956768	0.84	0.892	1.82887085511077e-10
Cipc	2.54036140974676e-22	0.146842842046598	0.167	0.093	7.28880495684539e-18
Creb1	2.17486218100018e-06	0.146765307171262	0.275	0.248	0.0624011456972573
Hivep2	0.000710327540290813	0.146636829778455	0.316	0.309	1
Gbp8	4.70168724187448e-05	0.146613180481451	0.226	0.203	1
Phf21a	1.48125223598455e-12	0.146463878711488	0.2	0.145	4.25000891548688e-08
Dazap2	8.44883664961681e-22	0.14643701798626	0.895	0.936	2.42414021150805e-17
Map1lc3a	5.43821776995588e-06	0.146356688989695	0.262	0.237	0.156033344255574
Rad21	1.53019599574216e-06	0.146108401888867	0.473	0.49	0.0439043835098341
Lamp1	2.02369572207722e-09	0.146038155677677	0.573	0.591	5.80638776578397e-05
Med10	0.00144777514231678	0.145962149208526	0.552	0.626	1
Cnppd1	1.38587789617036e-05	0.145940458559192	0.487	0.518	0.397636085969199
Ccm2	3.67826561529063e-05	0.145872267360773	0.333	0.323	1
Gpsm3	1.35484799136659e-10	0.145190489594617	0.751	0.815	3.88732985682901e-06
Kbtbd11	0.000234034388692971	0.144901217970434	0.239	0.22	1
Hectd1	4.10560612005614e-07	0.14482717849006	0.584	0.625	0.0117798050796651
Trim25	2.01292412573957e-09	0.144806907514043	0.191	0.147	5.77548190157196e-05
Aplp2	0.000225680605755514	0.144342061217171	0.33	0.323	1
Fus	2.86004948088271e-12	0.144256134405725	0.794	0.835	8.20605397054867e-08
Birc6	7.147255694655e-08	0.144220636773086	0.602	0.652	0.00205069060391041
Eif4a2	3.71598988077218e-08	0.144212213138922	0.649	0.697	0.00106619181659115
Rab35	7.15481451114231e-05	0.14403108441671	0.373	0.385	1
Ube2j1	6.71511164183321e-05	0.144028782576655	0.557	0.616	1
Ddx3x	0.0008613460586034	0.143856321332721	0.407	0.429	1
Snhg12	0.000956066375915751	0.143735092387926	0.374	0.38	1
Trim26	8.43662301804126e-05	0.143474459192446	0.34	0.337	1
Kdm5a	0.00100601978144895	0.143419925460847	0.386	0.4	1
Sertad2	0.000374479283576975	0.143402364425423	0.302	0.297	1
Atp6v0d1	5.6641030538922e-05	0.14340159614333	0.514	0.559	1
Clint1	0.000545178052307195	0.143309804467131	0.367	0.375	1
Ddx46	0.000491223644461411	0.143240984021939	0.438	0.471	1
Lncpint	1.48809123284591e-15	0.143179760533217	0.153	0.095	4.26963136528149e-11
Mxd4	1.15689879908892e-05	0.143031763498253	0.491	0.506	0.331937403434592
Arhgef3	2.51678400571122e-16	0.142968200867673	0.198	0.132	7.22115666918663e-12
H2-K1	1.37394463699988e-40	0.142861134022104	1	1	3.94212195248004e-36
Rcsd1	1.82106664781963e-05	0.142744804252825	0.318	0.301	0.522500442592408
Dock11	1.25392828485365e-05	0.142714086435759	0.332	0.318	0.359777103490208
Rinl	0.00012071595689437	0.1423467588542	0.571	0.634	1
Hnrnpf	6.41540821710478e-21	0.142304556940294	0.935	0.959	1.8407089256517e-16
Wac	1.30747188863291e-05	0.142260716139387	0.575	0.626	0.375139834286555
Sf1	3.33317044119123e-09	0.141764707377107	0.711	0.778	9.56353262986587e-05
Ikzf1	7.75774606184223e-05	0.141744041177137	0.422	0.439	1
Phf1	5.44520799495081e-05	0.141585593305182	0.242	0.223	1
Ipcef1	5.82036813352121e-08	0.141279058248096	0.257	0.219	0.00166998002486991
Gabpb1	0.170464031948589	0.141230887119324	0.319	0.345	1
Cyld	0.000599569452576483	0.141152522912457	0.355	0.358	1
Crim1	2.94593990562484e-37	0.141141191931988	0.125	0.045	8.45249077721879e-33
Pde4d	0.00187020924459796	0.141059206205015	0.556	0.606	1
Taf7	2.78148695710252e-05	0.141053045257056	0.345	0.337	0.798064237731854
Herpud2	0.000242736011024253	0.140955990069086	0.356	0.365	1
Bcl3	0.0201171470887499	0.140910205686175	0.315	0.326	1
Nr1d2	5.89018865265017e-25	0.140845687335228	0.121	0.055	1.69001292821839e-20
5730508B09Rik	3.27762565891191e-28	0.140660931145873	0.125	0.053	9.40416354055005e-24
Jmjd1c	6.68461208617524e-05	0.140580401774445	0.328	0.319	1
Snrnp48	0.000198137336612718	0.140447851387813	0.435	0.462	1
Hpcal1	1.02073863864683e-06	0.140400029665625	0.401	0.399	0.0292870330200548
Ttc39b	0.000379732606983283	0.140387941033525	0.564	0.625	1
Arhgap10	1.53936696501011e-12	0.140354995424859	0.179	0.126	4.41675169600702e-08
Actn1	1.69395660093074e-06	0.140060275832359	0.208	0.175	0.0486030027939048
Fam49a	4.95763251071206e-17	0.139933459261105	0.171	0.107	1.42244391997351e-12
Ccpg1	1.18259493111276e-06	0.139773975188668	0.243	0.212	0.0339310137634873
Kmt2c	3.74167363969948e-05	0.139682991471101	0.281	0.262	1
Ankrd10	5.30963625938064e-06	0.139570236713195	0.334	0.322	0.152344083554149
Itgax	3.83407162910797e-06	0.139550939862867	0.221	0.187	0.110007183182366
Rsbn1l	5.22838287384043e-05	0.139383973361427	0.549	0.604	1
Nrm	2.42215119823811e-07	0.139143923249443	0.215	0.18	0.00694963621798479
Elk4	1.02928891017342e-08	0.138981201908005	0.241	0.2	0.000295323574106957
Pdcd6ip	1.3581567534267e-08	0.138810611132304	0.646	0.694	0.000389682335693189
Kmt2a	0.052863810245129	0.138654721062814	0.339	0.361	1
Myo1f	0.00897934679809296	0.138458860497626	0.416	0.451	1
D930015E06Rik	5.86205631913274e-16	0.138207030274149	0.177	0.115	1.68194119908557e-11
Tor3a	0.000204004779123891	0.138185414174354	0.161	0.137	1
Arid1a	0.000481990975500869	0.138170740777623	0.35	0.353	1
Cd164	1.10920724672958e-08	0.138120652645025	0.653	0.717	0.000318253743231652
Snrnp70	1.66298764243788e-09	0.138017738902291	0.679	0.729	4.77144414368277e-05
Ngfrap1	0.00240543146078328	0.137695065220678	0.384	0.403	1
Sesn3	8.601069464047e-07	0.137523422283106	0.435	0.43	0.0246781885062437
Pkn2	0.000390785811374867	0.137349580458635	0.449	0.476	1
5830432E09Rik	7.7317326862041e-22	0.137337602071187	0.157	0.086	2.21838874232568e-17
Cbx4	0.000182903537346825	0.137293870327399	0.516	0.552	1
Hipk1	3.14544974133381e-05	0.13719808253411	0.255	0.233	0.902492439783498
Pon2	0.000305393390888115	0.136827795175828	0.372	0.382	1
2810001G20Rik	3.02282952615028e-19	0.136672485292304	0.165	0.097	8.67310247643038e-15
Tob2	0.0720291408938917	0.136540751365367	0.401	0.429	1
Acin1	3.0520348396088e-06	0.1365187408845	0.572	0.617	0.0875689836180556
Lmna	0.0458674493277772	0.136511412377004	0.424	0.424	1
Akna	0.0131947393856732	0.136488016173917	0.43	0.467	1
Tnrc6c	1.33077830431283e-08	0.1359864055805	0.226	0.182	0.000381826911073437
Vcpip1	7.17249084140911e-06	0.135718796352347	0.224	0.197	0.20579310722171
B3gnt2	0.000175798210883534	0.13568300457335	0.478	0.511	1
Pmepa1	0.000201748574217058	0.135654362979509	0.292	0.276	1
Fam103a1	1.75004469190621e-08	0.135643889781076	0.653	0.71	0.000502122823001729
Itpk1	5.59192192576074e-05	0.135580559007807	0.305	0.293	1
Ypel5	0.000514238105640245	0.135524391613294	0.344	0.348	1
Dapp1	2.08177255029738e-06	0.135448667042332	0.248	0.219	0.0597302180131325
Slbp	0.000152634341094377	0.135444706566854	0.613	0.686	1
Safb	0.000207477518532979	0.135431642448781	0.346	0.347	1
Fam134b	9.12094362077689e-08	0.135253992389347	0.253	0.214	0.00261698114367331
Rpa1	0.00303425114629811	0.135125356297127	0.342	0.354	1
Tfip11	2.08063303388807e-05	0.13488902587174	0.237	0.213	0.596975230083165
Susd6	4.25710544256207e-06	0.134648845701817	0.301	0.276	0.122144869357991
Ankrd17	0.000904132237666738	0.134648513842318	0.332	0.333	1
Rnf19b	1.33646120393689e-13	0.13421255700773	0.17	0.113	3.83457448633572e-09
Tspan3	6.36001975296799e-05	0.133991807157815	0.165	0.14	1
Tmem140	3.06128073328082e-19	0.133572786312294	0.12	0.061	8.78342667992932e-15
Dnajc7	0.000166222372562292	0.133436813760158	0.437	0.461	1
Eif2ak3	0.000168361693250901	0.133402768040576	0.25	0.231	1
Cbx7	3.07729058948855e-09	0.133336370712826	0.178	0.134	8.82936215936055e-05
Sipa1	0.000832008535873889	0.133299880675838	0.411	0.429	1
Rabac1	2.11750613602662e-06	0.133285911805791	0.757	0.818	0.0607554860548758
Lsm8	0.042767972967775	0.133230003040383	0.531	0.617	1
Nufip2	0.000966792733072161	0.133076367649707	0.286	0.279	1
Ikbkb	0.00307186325155517	0.133054996757023	0.349	0.364	1
Rab10os	6.93221917062713e-06	0.132946401565045	0.342	0.33	0.198899232443634
Sys1	2.80879677158014e-05	0.132461153188888	0.296	0.278	0.805899969701775
Card11	0.000278239548279712	0.132447990610587	0.323	0.32	1
Trat1	3.5953153075188e-34	0.132125987563165	0.107	0.036	1.0315678680333e-29
Ankrd54	1.41389406814843e-06	0.131994572057564	0.249	0.22	0.0405674486033147
Tgoln1	0.00023285940996154	0.131953133149951	0.5	0.539	1
Plk3	0.0304240712259732	0.131951856990957	0.29	0.296	1
Prkcb	1.78172423022482e-06	0.131459038337667	0.292	0.264	0.0511212316136104
Pmm2	1.82160263623147e-06	0.131424089280525	0.274	0.245	0.0522654228387532
Kbtbd2	3.71540873947636e-05	0.1311590620982	0.212	0.186	1
Clk4	0.00109101349617367	0.130985275379924	0.381	0.396	1
Arl4a	0.000218179110725584	0.130903968230599	0.304	0.293	1
Git2	0.00156578134282313	0.130700163734043	0.396	0.416	1
Mfng	0.00330752601802393	0.13066834610624	0.389	0.41	1
Tinf2	0.00134722440556792	0.13052674867145	0.248	0.235	1
Tmod3	0.000277009147163089	0.130487651062106	0.504	0.552	1
Tax1bp1	2.15939923122051e-09	0.130480436353706	0.768	0.823	6.19574827421788e-05
Mark2	0.000953673967129756	0.130474589325425	0.374	0.384	1
Nlk	1.71758613982436e-12	0.130458829688054	0.188	0.133	4.92809815238404e-08
Prps1	0.000386112150701222	0.130382003809776	0.292	0.285	1
Usp3	0.000409368982537941	0.13032782123962	0.347	0.352	1
Arhgap4	1.19849157047383e-05	0.130307892046925	0.318	0.302	0.34387120140035
Donson	0.000258249062458356	0.130144781752888	0.313	0.304	1
Crebbp	0.000217118220372025	0.130102173448056	0.306	0.297	1
Mppe1	0.000114783502905517	0.130041317174618	0.285	0.271	1
Reck	4.76075835657387e-19	0.129935448384197	0.129	0.069	1.36595678766818e-14
Slc20a1	0.0113153898603931	0.129785862931391	0.22	0.215	1
Rbbp6	0.00108855883103672	0.129486171516109	0.256	0.244	1
Pnpla7	8.39173761541625e-21	0.129483219839848	0.135	0.07	2.40775735661523e-16
Mycbp2	0.00562263890400459	0.129414960134632	0.54	0.605	1
Morc3	1.62128017972979e-05	0.129385280505311	0.231	0.203	0.465177709168071
Skp1a	1.74380395413525e-07	0.129312378179001	0.664	0.738	0.00500332230520485
Fam134c	1.65698392729527e-05	0.129295450609298	0.343	0.336	0.475421828419559
D8Ertd738e	1.08708846611479e-08	0.129225440536334	0.845	0.91	0.000311907422697656
Rnf113a2	5.1560590560297e-05	0.12909707570294	0.235	0.214	1
Rbm5	0.00024636857291252	0.129085318379377	0.422	0.441	1
Taf15	0.000171712431749635	0.128928738689872	0.476	0.513	1
Fam105a	0.00484044952509576	0.128594793168157	0.393	0.419	1
Hid1	1.78785537447926e-08	0.128562051671784	0.209	0.168	0.00051297146404559
Senp7	3.25037039286951e-05	0.128487765355461	0.225	0.2	0.932596273122119
Batf	0.0141839005951905	0.128485114906421	0.414	0.44	1
Bclaf1	0.00262755377470545	0.128388641740337	0.463	0.497	1
Zfp622	0.00762523653215512	0.128306093760675	0.458	0.502	1
BC005537	0.0052337779391575	0.127953939294517	0.377	0.397	1
Sf3b1	2.21852771505023e-08	0.127898064673039	0.817	0.874	0.000636539972002212
Pglyrp2	5.01135603969277e-08	0.127880436585774	0.293	0.255	0.00143785827490865
Dok2	0.00332663837943365	0.127867721254473	0.468	0.51	1
Macf1	0.00120273347932546	0.127803890879774	0.474	0.505	1
Herc3	6.6427436860207e-09	0.127699109371364	0.185	0.142	0.000190593601839306
Smg9	3.08757004626164e-05	0.127699024729502	0.242	0.22	0.885885597673391
Lsp1	1.50288855524298e-05	0.127498083949675	0.92	0.956	0.431208784270315
Ankrd44	4.22873280803992e-05	0.127493674919486	0.626	0.683	1
Wdyhv1	0.00707470706627773	0.127463593109968	0.329	0.339	1
Casp8	0.0439210795272912	0.127328900338196	0.323	0.343	1
Selt	0.0186206485007355	0.127214516228158	0.49	0.551	1
Foxo1	0.00117473668338187	0.126926993339613	0.582	0.622	1
Pik3ip1	1.54389466780413e-27	0.126890295240841	0.114	0.047	4.42974258086361e-23
Zdhhc18	0.00387771853600167	0.126769594944587	0.312	0.313	1
Usp25	0.00636951093961702	0.126704723711314	0.249	0.244	1
Asxl2	4.9569372960264e-06	0.126555958122218	0.255	0.227	0.142224444897589
Mfap1b	0.00206111605158601	0.126317867579776	0.365	0.378	1
4833420G17Rik	0.00048088446491198	0.126134219002321	0.273	0.263	1
Galnt2	0.000581537876821052	0.12612497676372	0.235	0.221	1
S100a10	0.000551459812256616	0.126105694788621	0.967	0.985	1
Tacc1	0.00644183297681487	0.125944096532492	0.484	0.528	1
Smc3	0.010633559176438	0.125917761022438	0.406	0.435	1
Got1	0.133530702701724	0.125859148906005	0.354	0.425	1
Ccnt1	0.00366373109020345	0.125784508621644	0.467	0.515	1
Add3	0.0119780855904215	0.12578314947428	0.347	0.359	1
Ski	2.54714544682383e-07	0.125303043767205	0.217	0.179	0.00730826971602694
Ptbp3	3.5385081865659e-08	0.12526752072913	0.75	0.808	0.00101526876888949
Tab2	0.00821742942295414	0.125201680617553	0.363	0.38	1
Sh3glb1	3.03679348186395e-07	0.125080672851438	0.754	0.826	0.00871316785816405
Kdm6a	0.0027216016843639	0.124725069841758	0.296	0.295	1
Faah	0.000207885918031104	0.124696217854557	0.266	0.251	1
Map3k14	0.00505606899871928	0.124694188988203	0.247	0.24	1
Prpf38b	0.00496806531587544	0.124515607319683	0.419	0.445	1
Kat6a	0.00164479475100981	0.124421818689039	0.258	0.249	1
Orai2	0.00386918810757599	0.124220137719412	0.252	0.245	1
Top1	1.48937154473678e-06	0.12419989020101	0.719	0.779	0.0427330483615877
Rab8b	0.00162021821406969	0.124112926493306	0.651	0.717	1
Ptpn4	6.64609034095048e-09	0.1240217051949	0.174	0.132	0.000190689624062551
Map4k4	0.000180686004538821	0.124014461212951	0.304	0.291	1
Plcxd2	0.0732694010659068	0.123980808337872	0.302	0.311	1
Smndc1	0.00118464097268605	0.123800534552357	0.599	0.669	1
Aaed1	2.52713645668062e-10	0.123786210405524	0.193	0.146	7.25085992150804e-06
Ppp1r15b	0.0334928685844226	0.123771764146712	0.321	0.339	1
Clta	1.3791817315342e-15	0.123751487927143	0.911	0.946	3.95714822411792e-11
Adrb2	1.34835120352849e-11	0.123478355905377	0.124	0.077	3.86868927316394e-07
Ube2h	9.01913215706399e-06	0.123366724988097	0.239	0.212	0.25877693985048
Rnaset2b	3.20882164601514e-10	0.12323848169818	0.752	0.8	9.20675106674663e-06
Clip1	0.000832889672120112	0.122945406383065	0.28	0.269	1
Tbc1d15	2.85693964786463e-06	0.122945236269316	0.297	0.27	0.081971312376532
Sidt2	0.003059319420652	0.122901284908836	0.447	0.482	1
Pkn1	0.00903737019841669	0.122869997649179	0.352	0.37	1
Vrk1	5.47894473483393e-09	0.122839018058501	0.211	0.167	0.000157201882331855
Sepw1	4.65545884959963e-12	0.122807326223869	0.908	0.941	1.33574425312713e-07
H2-Ke6	0.000262701883085409	0.122790183309428	0.433	0.45	1
Maf	4.67949551044571e-05	0.122656842735765	0.118	0.09	1
Cir1	0.000514777044347198	0.122333763657915	0.284	0.274	1
Trip12	0.00640300608219656	0.122304424241213	0.376	0.394	1
Pced1b	4.43021656800477e-05	0.122213943419072	0.246	0.225	1
Eif4g2	8.48250241130087e-09	0.122070877202306	0.846	0.889	0.000243379959185045
Rnf166	2.12087615879511e-05	0.122018770565234	0.627	0.686	0.608521787481492
Eif4ebp2	1.91634711792308e-05	0.121965115466217	0.227	0.201	0.54983831507449
Ankrd12	0.0484642231837558	0.121957865993395	0.474	0.52	1
Acot2	3.54532577214995e-09	0.121949242820609	0.149	0.107	0.000101722487054526
Hexim1	0.0413518959946065	0.121888995496799	0.284	0.29	1
Ms4a4b	5.65901647675995e-12	0.121888062964915	0.986	0.988	1.62368500751196e-07
Cd101	0.00073720167204614	0.121732827245024	0.238	0.22	1
Jak2	1.8895871687532e-05	0.12170409439487	0.237	0.21	0.542160350458669
Fip1l1	0.00513009467788352	0.121536028323044	0.477	0.529	1
mt-Cytb	1.44039142734675e-12	0.121320504154789	0.978	0.986	4.13277108334328e-08
Nlrc5	1.44207169463269e-05	0.121129532114458	0.239	0.213	0.413759210624012
March5	0.0315361377722536	0.121018391742561	0.414	0.455	1
Srsf7	3.20005263948926e-09	0.120637419957317	0.795	0.85	9.18159103322258e-05
Atg101	0.0584619484356126	0.120314394765629	0.356	0.387	1
Bptf	0.00276927040115914	0.12019064218453	0.387	0.4	1
Slc16a6	0.0102259611683492	0.119958622751285	0.301	0.302	1
Kif1b	1.02420468417349e-06	0.119868314375142	0.158	0.124	0.0293864807983057
Cmas	0.124428587998514	0.119640354000746	0.374	0.414	1
Zfp652	2.16216410610607e-17	0.119522194377775	0.121	0.065	6.20368125323954e-13
Trim34a	3.37305983235718e-14	0.119454019227277	0.141	0.088	9.67798327099921e-10
Mgst2	3.39698568463066e-13	0.119350185144964	0.153	0.1	9.74663132634229e-09
Zbtb11	0.0694177635668359	0.11929671366941	0.222	0.222	1
Lime1	0.0043738191648411	0.11928538752875	0.46	0.495	1
Rab2a	4.08059489307306e-08	0.119261488373502	0.724	0.797	0.00117080428672052
Srpk2	0.0418166561639484	0.119194877940402	0.368	0.392	1
Klhl24	1.64054434359487e-06	0.119051250367833	0.211	0.176	0.0470704983064241
Rbck1	5.26738353710951e-05	0.119001208436649	0.549	0.607	1
Gvin1	4.65160034459383e-21	0.118972500124175	0.108	0.05	1.33463717087086e-16
Trpc4ap	0.000116385976274355	0.118889744659611	0.363	0.365	1
Fosb	0.0488181240114882	0.11888052281407	0.333	0.392	1
Peli1	8.57798673049734e-06	0.11883711097982	0.763	0.838	0.24611959527143
Raly	8.544059264491e-11	0.118831130870115	0.827	0.883	2.45146148416776e-06
Abcg1	7.4466171206386e-28	0.118540142575897	0.11	0.043	2.13658338425363e-23
Gpbp1	0.00667486904082605	0.118282020925325	0.488	0.533	1
Ppp1r9b	6.84937721796533e-06	0.118181448271891	0.19	0.159	0.196522331137861
Coro1a	2.52229607214632e-11	0.118170278426797	0.99	0.993	7.23697189020221e-07
Nsmce4a	0.00325963358158012	0.118058415196139	0.478	0.525	1
Xrn1	0.00590922515981466	0.118038381116599	0.28	0.277	1
Pnisr	0.083259631048974	0.117832231591166	0.423	0.477	1
Dusp1	0.00662712210192764	0.117823232600158	0.726	0.746	1
Hs3st3b1	1.1203946391069e-19	0.117778969895894	0.101	0.046	3.21463629852551e-15
Rgs19	0.00503486095474702	0.117692471603867	0.374	0.397	1
Sumo1	1.63638206068182e-09	0.117479568194887	0.752	0.811	4.69510740850827e-05
Azi2	0.0545235509883228	0.117350411358393	0.372	0.402	1
Polr1d	8.71522609529564e-15	0.117327926882765	0.88	0.935	2.50057267126223e-10
Ftl1	1.08827034666281e-12	0.117259239817527	0.963	0.984	3.12246527864494e-08
Ogt	0.00457280095192698	0.11723206781394	0.39	0.411	1
Bod1l	0.3607377735507	0.117134606294791	0.399	0.452	1
Tmem50b	8.83483106598033e-10	0.117023837927527	0.175	0.129	2.53488972945108e-05
Scarb2	0.0271959056844029	0.116932066840963	0.276	0.281	1
Itsn2	0.024267116626048	0.116795806902539	0.456	0.504	1
Kif23	1.83097248762314e-17	0.116738778140389	0.114	0.059	5.25342626148831e-13
Itpr3	1.7108524454737e-12	0.116717712148899	0.163	0.11	4.90877783655314e-08
Rbm33	0.0165313919853764	0.116687944919717	0.339	0.356	1
Nod1	6.66446943224944e-30	0.11664786485743	0.103	0.037	1.91216956950101e-25
Srrm2	4.45640848443882e-08	0.1166092076714	0.84	0.9	0.00127863272235519
mt-Nd4l	9.18853408796132e-12	0.116596953858863	0.978	0.986	2.63637420051786e-07
Sf3b2	5.73549212283282e-08	0.116525230695373	0.7	0.765	0.00164562739988319
Ccnl2	0.000968659533831268	0.11626275967384	0.524	0.577	1
Cd48	0.0368636975168302	0.116178674743725	0.715	0.81	1
Zbtb2	5.7383525316147e-06	0.116007524189613	0.155	0.124	0.164644810837089
Sltm	0.0959234627051928	0.116006639997398	0.403	0.441	1
Znrf2	0.000260797051317864	0.115781125644114	0.207	0.186	1
Fam13b	0.0101809233784767	0.115317441417182	0.247	0.242	1
Irgm2	4.38631926448977e-21	0.115286892800652	0.102	0.045	1.2585227233674e-16
Cd1d1	2.28310192828761e-13	0.115235244072304	0.132	0.081	6.55067605264282e-09
Usp15	0.0019655584750823	0.11511891394226	0.328	0.331	1
Adrbk1	0.00352540378846081	0.11509053971482	0.323	0.325	1
Zmynd11	0.000882542602886284	0.114798057504953	0.242	0.228	1
Tle4	8.74444192973389e-07	0.114624721004109	0.188	0.152	0.0250895527847925
Zfp644	0.00620619500154537	0.114468826776431	0.264	0.263	1
Nck1	0.0129128052503121	0.114451970791729	0.282	0.287	1
Tubb5	1.33577492846453e-06	0.114378641949538	0.732	0.765	0.0383260542475044
Khdrbs1	8.47964094850087e-06	0.114306120002946	0.687	0.766	0.243297858094387
Ap3s1	0.0541284376883475	0.114147283155286	0.437	0.488	1
B4galt1	0.00358417622749171	0.114099978527725	0.562	0.635	1
Sec62	3.06557244898329e-05	0.114086599521652	0.734	0.812	0.879574047062287
Slamf1	0.888726606899968	0.113855372901378	0.325	0.366	1
N4bp2l2	0.0276667753460079	0.113837011479144	0.437	0.478	1
Klk8	0.000588975741067151	0.113497673701592	0.611	0.671	1
Zcchc6	0.0126428020041721	0.113452350768066	0.305	0.309	1
Mia3	0.107778337976387	0.113243558133472	0.321	0.342	1
Dnaja4	0.000340034058416948	0.113221200850873	0.142	0.119	1
Map3k2	0.328139155536652	0.113218942846282	0.364	0.409	1
Akap8	0.0560919910634023	0.11307349211703	0.288	0.299	1
Rnf2	0.00701507895557313	0.11305166166881	0.219	0.211	1
5031425E22Rik	0.00844612728512121	0.112887238077537	0.278	0.275	1
Tcf12	0.000613151770336981	0.112776379063538	0.263	0.249	1
Nrbp1	0.00724280037084042	0.1126669013207	0.45	0.499	1
Ptp4a1	0.00324540479256682	0.112658266042625	0.57	0.638	1
Notch2	0.00235433786172783	0.112489969111698	0.171	0.153	1
Thrap3	0.0561477066531673	0.112481446680434	0.487	0.551	1
Sptbn1	0.439820418531538	0.112163502943008	0.302	0.332	1
H2afz	3.84461250730322e-23	0.11206247787739	0.913	0.932	1.10309622059544e-18
Ncoa2	0.139414777468126	0.111860320901696	0.244	0.254	1
Ccr5	0.133807802047654	0.111734320045705	0.29	0.299	1
Tmem191c	8.5894134991248e-08	0.111649044864132	0.153	0.116	0.00246447452116889
Fchsd2	4.68529715305012e-10	0.111609183626058	0.143	0.098	1.34430545915314e-05
Gle1	0.00837197121806398	0.111387572403456	0.247	0.24	1
Aqp3	1.09686148751601e-16	0.11138419370991	0.121	0.065	3.14711497998093e-12
Tesc	1.03718484373726e-09	0.111368158843577	0.17	0.124	2.97589075365094e-05
Il18r1	0.691861537939116	0.111317156570692	0.558	0.671	1
Twf2	0.0239641554860713	0.111313772844284	0.386	0.423	1
Lrrfip1	0.0212712247135526	0.110948180072061	0.65	0.739	1
Matr3	0.0281629522023306	0.110863206653297	0.568	0.651	1
Rps21	3.03038828094998e-27	0.110758544622793	0.997	0.999	8.69479005570169e-23
Dusp11	0.000187421999007107	0.110702583406042	0.671	0.746	1
Zrsr2	0.0390024906036183	0.11036939760498	0.333	0.354	1
Cdkn2aip	0.0380092279574891	0.110320237888456	0.308	0.322	1
Ninj1	0.176533055166125	0.110100001296406	0.376	0.411	1
Ric1	0.000696005052259023	0.109743294647266	0.187	0.168	1
Irf2bp2	2.03970627614831e-06	0.109726063321492	0.152	0.117	0.0585232524752474
Ccdc85b	0.00211395210303443	0.109584603645236	0.251	0.242	1
Tatdn2	9.22999376676606e-05	0.109454522452496	0.168	0.142	1
Antxr2	1.99901793973412e-05	0.109400894376321	0.157	0.128	0.573558227268514
Rassf2	8.67279241772867e-06	0.109233717364773	0.192	0.161	0.248839760049471
Ddit3	0.00286293043977617	0.109232803223409	0.199	0.183	1
Scamp3	0.0306606556906118	0.109174729198059	0.484	0.545	1
Mapk6	0.0137210165054467	0.109172102133114	0.239	0.234	1
Slc26a11	8.69941259700192e-13	0.109113730850476	0.105	0.06	2.49603546233179e-08
Tpr	2.01881102777286e-05	0.109108478331868	0.765	0.839	0.57923726008859
Smco4	0.000110340705992917	0.10905893580303	0.194	0.169	1
Plec	0.400566527331927	0.108925627749056	0.437	0.495	1
Bcl7b	0.00963110579653909	0.108900132837022	0.309	0.314	1
Myl12b	4.16840066641059e-15	0.108889774561225	0.964	0.982	1.19599751920653e-10
Mpnd	0.0786909943769915	0.108828033046818	0.32	0.339	1
Tmem251	0.0544457830860405	0.108576998704387	0.31	0.327	1
Ywhaz	1.40826471865065e-11	0.108571820179853	0.974	0.992	4.04059313075246e-07
Ctsa	0.00984627522777444	0.10856523290112	0.621	0.699	1
Msn	1.61402566373811e-10	0.10855370808538	0.94	0.972	4.63096243439738e-06
Cep57	0.00207674335072035	0.108539262195266	0.279	0.273	1
Cecr5	0.0129820591464103	0.108476498942849	0.218	0.212	1
Sh2d3c	0.000492970584202206	0.108158273862067	0.172	0.15	1
Rbm7	0.0342140232291906	0.108120804484695	0.411	0.45	1
Elf4	0.00101619851132416	0.108066341825721	0.226	0.211	1
Rbm25	0.0225242824775999	0.107980097886975	0.621	0.695	1
Lgals8	1.37842566797144e-05	0.107923380674975	0.188	0.158	0.395497892654365
Rcbtb1	0.000254259415326171	0.107855786448676	0.188	0.165	1
Runx1	0.034932741442078	0.107831224901512	0.219	0.214	1
Actg1	0.00347019450632542	0.10769407943693	1	1	1
Polg2	5.87463802058829e-05	0.107645258274576	0.159	0.131	1
Rchy1	0.0574207764763553	0.10743094277274	0.412	0.452	1
Cfap43	0.00568239092495512	0.107413269131773	0.181	0.169	1
Setdb2	1.73431311324761e-07	0.107063878439784	0.139	0.103	0.00497609118453005
Gab3	2.75836168048869e-06	0.107030611390848	0.14	0.108	0.0791429133365815
Arih1	0.121312536956041	0.106942345130557	0.381	0.417	1
Fbxo33	0.000559942345313907	0.106905830437574	0.238	0.219	1
Atp6v1e1	0.016197733170088	0.106789277412236	0.432	0.471	1
Ddx50	0.00382878118028677	0.106728202991242	0.426	0.456	1
Taf4b	0.000531777679861056	0.106721236175457	0.148	0.126	1
Actr3	1.02252035565725e-09	0.106553101950579	0.918	0.962	2.93381540445179e-05
Ube2d3	8.84098624680304e-13	0.106520937558207	0.945	0.978	2.53665577393273e-08
Nasp	0.191325352713746	0.106406984734139	0.398	0.442	1
Sh3gl1	0.0828869730992812	0.106327470247433	0.362	0.397	1
Pdlim5	0.0045681872705674	0.10627317138369	0.228	0.218	1
Smap2	0.0456069224332656	0.106159160964584	0.41	0.45	1
Tbc1d1	0.120571004699643	0.106081473044951	0.274	0.287	1
Zbtb20	5.11002026409761e-10	0.10602183856148	0.125	0.082	1.46616701417488e-05
Ankhd1	0.0104096794942685	0.106017912707861	0.281	0.281	1
Mepce	2.40166996666393e-05	0.105919953380956	0.16	0.131	0.689087146835216
Atp6v1h	0.0223328592419023	0.105915800496255	0.291	0.299	1
Map4k2	0.17985617988338	0.105790607139143	0.371	0.408	1
Stx5a	0.289454987340543	0.105487472091127	0.356	0.397	1
Cd84	0.419159210133106	0.105484727299213	0.318	0.35	1
Itgb3	0.653489940420564	0.105470643964245	0.234	0.254	1
Mllt3	0.0436163236603485	0.105431616421502	0.331	0.347	1
Smc4	0.514390718853748	0.105380857891292	0.427	0.481	1
Nsg2	8.72259407927148e-23	0.105241636261414	0.108	0.047	2.50268669322457e-18
Dync1h1	0.158339821583965	0.105107554805465	0.334	0.36	1
Ell2	0.996612277177333	0.105042263882623	0.223	0.243	1
Nfkbid	2.94639470394736e-11	0.104964599357104	0.413	0.354	8.45379568456575e-07
Tox	0.000857986455321026	0.104931822516063	0.177	0.155	1
Nprl2	0.0243358817719727	0.104840520208365	0.202	0.196	1
Ttc7	0.143694111804324	0.104838949439314	0.304	0.325	1
Lysmd3	0.00477259724567823	0.104707470888286	0.171	0.157	1
Dennd1c	0.126321035381588	0.104640356234953	0.338	0.366	1
Zfp592	0.00172866943803036	0.104611101232997	0.174	0.155	1
Gabpb2	0.00017758722267265	0.104562024770177	0.189	0.165	1
Epb41l4aos	0.231795206739658	0.104552883736685	0.365	0.401	1
Fam104a	0.442588475703487	0.10453681858744	0.395	0.45	1
Fam120b	0.00643179778574176	0.104494221051509	0.222	0.213	1
Mthfsl	0.058969468516487	0.104429100400547	0.248	0.251	1
Rabep2	0.00227622597448777	0.104382950226071	0.216	0.202	1
Mcmbp	0.0247110718413359	0.103957158905219	0.256	0.256	1
Ncald	0.104065496350019	0.103924071323135	0.183	0.183	1
Ggnbp2	0.0514805926345542	0.103915061325408	0.505	0.564	1
Nisch	0.229120219864643	0.103851712038901	0.36	0.4	1
Lonp2	0.259789196322196	0.103783232181718	0.315	0.345	1
Carhsp1	0.358266983272936	0.103737937028335	0.271	0.291	1
Pcbp2	2.28100245993453e-07	0.103711636460234	0.816	0.885	0.00654465225804417
Terf1	0.0466287741299218	0.103560765995928	0.257	0.261	1
Rnf44	0.138770521486365	0.103444025389189	0.357	0.388	1
Pias1	0.177239056811392	0.103253463288073	0.306	0.329	1
Sbds	0.17331907546146	0.10321736652103	0.377	0.418	1
Csk	0.000205970376044232	0.103198044871594	0.63	0.688	1
Kmt2d	0.00406630291767382	0.103165952091319	0.166	0.151	1
Fam169b	0.452176552611525	0.103139613384278	0.31	0.342	1
Tmem71	0.0418753989825041	0.103016748554556	0.35	0.373	1
Tle3	0.237583982677588	0.103012115487997	0.333	0.365	1
Prkch	0.0069887900357383	0.103006760488414	0.755	0.841	1
Psen2	0.0122239773731674	0.102444881756965	0.254	0.248	1
Mier1	0.0555246246260741	0.102273180012706	0.582	0.66	1
Vav1	0.19776627091798	0.102265761323609	0.372	0.409	1
Atg3	0.0362703825556697	0.102260484130007	0.433	0.478	1
Yipf3	0.213647883051029	0.102212390145955	0.462	0.538	1
Piezo1	0.134131127075708	0.102184702065242	0.186	0.184	1
Prkag1	0.0295669508759752	0.102167517159813	0.324	0.341	1
Pitpnm1	0.103331635318235	0.101954708255535	0.263	0.273	1
Sp2	0.0160942618844659	0.10188859392948	0.212	0.204	1
Pcnt	0.000606670634889427	0.10178362645311	0.177	0.155	1
Paip2b	8.39107533016793e-07	0.101768190458673	0.169	0.133	0.0240756733373178
Ip6k1	0.0756804478544609	0.101751065983395	0.274	0.283	1
Pxk	0.0065563095377851	0.101676047407114	0.204	0.192	1
Gramd1a	0.132503068193084	0.10159763820205	0.588	0.666	1
Nfkbie	0.349386321361709	0.10154342481018	0.292	0.314	1
Brap	0.224843198660147	0.10152202788366	0.308	0.337	1
mt-Co2	4.14313818196955e-19	0.101103608864387	0.999	0.999	1.1887492071707e-14
Cyba	3.18560431099568e-14	0.10104248876395	0.941	0.96	9.1401358891088e-10
Paf1	0.324365278320643	0.100939964473741	0.331	0.363	1
Mctp2	0.000140943450497896	0.100693734669755	0.167	0.141	1
Ppp3ca	0.773686282784712	0.100563357619243	0.433	0.507	1
Cnot4	0.202431426808476	0.100559919302703	0.336	0.367	1
Gtpbp2	0.141797383650691	0.100433949378505	0.322	0.343	1
Rsrc2	0.0178384282935071	0.100331816875762	0.595	0.659	1
Smek2	0.168169828041239	0.100219427384476	0.435	0.488	1
Mbnl2	0.175125073461303	0.100137674167664	0.313	0.335	1
Atxn1	1.17431410691378e-24	-0.100028257950514	0.306	0.473	3.36934203555703e-20
Cisd3	3.0746021561852e-35	-0.100159625239947	0.112	0.25	8.82164850652657e-31
Dnajc1	2.10144605304616e-25	-0.100634575825743	0.392	0.578	6.02946901540005e-21
Cetn2	9.46658075680426e-27	-0.100778944724259	0.349	0.537	2.71615135074228e-22
Rpl23	1.15900792675501e-41	-0.100781737147189	0.999	1	3.32542554344549e-37
Zc3h15	2.80690327956958e-15	-0.100793105089182	0.594	0.761	8.05356688974105e-11
Lta4h	9.60091079809079e-24	-0.100924620136003	0.398	0.581	2.75469332618821e-19
Got2	2.2741831602498e-27	-0.100985060371697	0.339	0.529	6.52508632338872e-23
Lsm2	8.79456308139484e-32	-0.101081913917571	0.215	0.383	2.52333603931381e-27
Ppp1r14b	4.53718383820243e-24	-0.101158399042836	0.146	0.263	1.30180878685704e-19
Eml2	3.39809634547112e-37	-0.101176780437133	0.098	0.235	9.74981803442574e-33
Lman1	4.99824468037514e-38	-0.101201431410027	0.12	0.27	1.43409636369324e-33
Rpl7a	2.84999510875291e-27	-0.10124632108043	0.992	0.999	8.17720596603384e-23
Cd27	9.36099695126705e-22	-0.101479806172179	0.51	0.698	2.68585724525754e-17
Snrpe	1.30783969648603e-18	-0.101510686207973	0.843	0.943	3.7524536571577e-14
Creb3l2	2.41223963942402e-31	-0.101537547763106	0.046	0.143	6.9211979734354e-27
Utp11l	2.74574361708516e-27	-0.101569403000756	0.236	0.392	7.87808758614073e-23
Perp	5.91253033490409e-28	-0.101854005781629	0.062	0.16	1.69642320369068e-23
Slc2a1	2.07823098849484e-21	-0.102010318472256	0.349	0.507	5.96286035218939e-17
Yif1a	1.54515092490403e-38	-0.102075505756386	0.111	0.256	4.43334703373464e-34
Ccdc124	1.59820037704639e-23	-0.102393497670268	0.439	0.628	4.58555652182152e-19
Psmd2	3.22069902858538e-24	-0.102416410794477	0.4	0.587	9.24082965281718e-20
Plbd2	1.19834449703179e-35	-0.102460334753491	0.13	0.275	3.43829003088361e-31
Gstm5	1.85747612564898e-32	-0.102830519560575	0.032	0.123	5.32947049971204e-28
Idi1	7.39005490166511e-29	-0.10303733018985	0.086	0.194	2.12035455238575e-24
Akr1a1	1.92381602750103e-18	-0.10305102842096	0.655	0.819	5.51981294610594e-14
Cd244	7.88250706705941e-33	-0.103223743704518	0.034	0.126	2.26164892768069e-28
Eif3d	7.32717572381436e-20	-0.103242558289008	0.555	0.734	2.10231325867682e-15
Irf4	2.21792510416606e-23	-0.103440120874586	0.129	0.239	6.36367070887327e-19
Pam16	1.10649734645049e-26	-0.103510298639382	0.342	0.524	3.17476218643575e-22
Atp6v0e	2.01451100083657e-18	-0.103556316577716	0.748	0.879	5.78003496360027e-14
Krtcap2	5.57974309956775e-19	-0.103565367868957	0.807	0.925	1.60093989012798e-14
Trav16n	9.93774253060056e-08	-0.103779017359736	0.136	0.191	0.00285133708687991
9530068E07Rik	3.05233521821408e-28	-0.103819624593225	0.317	0.505	8.75776020809983e-24
Npm1	5.14197338929272e-05	-0.103878959450167	0.959	0.987	1
Tnfsf10	1.69788517947634e-29	-0.103885350467299	0.152	0.289	4.87157215695351e-25
Ucp2	1.08530767652882e-09	-0.104010338862893	0.907	0.963	3.1139647854965e-05
Fundc2	1.46403963980074e-23	-0.104101157891964	0.456	0.652	4.20062253451629e-19
Mthfd1l	6.70104356912737e-37	-0.104105317184861	0.124	0.272	1.92266342085402e-32
Stoml2	9.88452696763741e-37	-0.104606006936186	0.229	0.414	2.83606847755453e-32
Ccdc102a	3.00473187956158e-34	-0.104702689274762	0.077	0.196	8.62117670883807e-30
Hk1	2.187575428977e-25	-0.104714305706391	0.319	0.487	6.27659142082082e-21
Psma7	2.1764698987526e-17	-0.104793239937724	0.753	0.892	6.24472743350095e-13
Tmem208	3.61857064889267e-27	-0.104807760712497	0.331	0.514	1.03824029058029e-22
Cct2	3.79599754518416e-15	-0.105156571559844	0.714	0.841	1.08914761566424e-10
Cyp51	5.95134598499468e-27	-0.105591529963157	0.183	0.321	1.70756019001467e-22
Tmem126a	4.60902597788991e-29	-0.105745226968743	0.265	0.436	1.32242173357617e-24
Dcps	1.7205356642541e-29	-0.105768223628066	0.313	0.495	4.93656092787785e-25
Ppp1r3b	3.34120333750539e-32	-0.105807730760613	0.048	0.149	9.58658061597047e-28
Cinp	4.73112153755332e-40	-0.105940322214761	0.069	0.196	1.3574533915548e-35
Lrrk1	1.94037307345287e-34	-0.106174978560234	0.141	0.288	5.56731842235097e-30
BC021614	7.15459650894547e-21	-0.106207543066094	0.448	0.627	2.05279683034663e-16
Fubp1	2.15465290617929e-26	-0.106363273922901	0.411	0.604	6.18213011840962e-22
Sdf2l1	9.69970200039882e-27	-0.106427058868234	0.242	0.401	2.78303849795443e-22
Fcrl6	1.02634615396058e-38	-0.106600030639157	0.016	0.107	2.9447923849437e-34
Cd82	1.56732355866542e-13	-0.106615226122449	0.848	0.942	4.49696475452283e-09
Pik3r1	4.00283741525684e-18	-0.106748964394518	0.514	0.671	1.14849411118549e-13
Fyttd1	6.80305657517221e-34	-0.106776843912008	0.189	0.353	1.95193299254841e-29
Rps12	4.27514667743847e-30	-0.106871406895223	0.992	0.998	1.22662508469065e-25
Kcnk7	7.9828679484078e-43	-0.106872848875389	0.065	0.201	2.29044447175717e-38
Dnlz	6.17573953463293e-39	-0.106874270898206	0.14	0.3	1.77194318727688e-34
Nrp1	5.81780893203797e-21	-0.106883192922469	0.283	0.431	1.66924573878033e-16
Cd200r1	6.25370637731952e-32	-0.106891345682473	0.033	0.123	1.79431343378052e-27
Rnf149	7.47710755872326e-26	-0.106922486246487	0.234	0.387	2.14533170074888e-21
Rbm3	3.58693532209902e-26	-0.106971723571691	0.984	0.997	1.02916348261665e-21
Tmem123	2.0373173415958e-21	-0.107060547409208	0.665	0.827	5.84547091650666e-17
Slc25a4	8.59738778776387e-24	-0.107205690462017	0.535	0.738	2.46676250406521e-19
Hspbp1	5.31280248197947e-30	-0.107249266718907	0.241	0.408	1.52434928812955e-25
Rap1a	6.48314208151537e-22	-0.107513935463107	0.702	0.865	1.86014312602839e-17
Pet100	1.02097300140017e-28	-0.107567050087078	0.359	0.548	2.92937573561737e-24
Rpl35a	7.50988465641841e-34	-0.107576481335519	0.992	0.997	2.15473610561957e-29
Stx6	2.4421472339e-28	-0.10760677326121	0.26	0.426	7.00700884350588e-24
BC004004	2.03613491672654e-30	-0.107792009529792	0.301	0.486	5.84207830307179e-26
Eif2s1	1.11169807127726e-21	-0.10786436685345	0.428	0.604	3.18968410610871e-17
Nfkb2	4.07004753117703e-24	-0.107912120572802	0.433	0.614	1.16777803764531e-19
Arl4d	1.18896172320254e-17	-0.107941407985299	0.106	0.192	3.41136897621272e-13
Nedd8	5.5843957718655e-21	-0.107958132780195	0.699	0.862	1.60227483486365e-16
Endod1	1.78793102933444e-31	-0.107962753433712	0.195	0.356	5.12993170936638e-27
Slirp	1.92136310238726e-35	-0.107998277610751	0.209	0.384	5.51277501336954e-31
Rassf5	1.29484154971573e-17	-0.108014690020371	0.563	0.743	3.71515937444436e-13
Mrpl17	5.60953079810514e-34	-0.108061462662496	0.192	0.354	1.60948657659233e-29
AI467606	6.31035106565094e-29	-0.108083240211253	0.285	0.461	1.81056592775657e-24
Itpr1	6.13233832931186e-23	-0.108162658193943	0.3	0.456	1.75949051344616e-18
Cox6a1	7.57065077555006e-22	-0.108265739836833	0.826	0.937	2.17217112052082e-17
Siva1	4.52189329437899e-32	-0.108378115091288	0.257	0.437	1.29742162402322e-27
Acsl5	1.3570349514433e-24	-0.108445476544078	0.347	0.518	3.89360468268112e-20
Gtpbp4	6.34225255980719e-24	-0.108533816092462	0.265	0.415	1.81971910445988e-19
Tbl1x	5.09839160649995e-29	-0.108927692129738	0.242	0.403	1.46283051973696e-24
Rpl7	3.19218474979205e-41	-0.108950105029397	0.995	0.999	9.15901648410336e-37
Stra13	1.10213459617739e-27	-0.10914658336596	0.383	0.576	3.16224458335216e-23
Tspan31	1.99950854618807e-30	-0.109231952503246	0.272	0.452	5.73698992072282e-26
Snrpa1	9.93438987178547e-27	-0.109330265861255	0.298	0.466	2.85037514201269e-22
Ms4a4c	1.15356145168131e-17	-0.109647455662891	0.169	0.27	3.30979851716403e-13
Rrbp1	1.87632299468288e-28	-0.109682619794798	0.396	0.596	5.38354593634412e-24
Rpl23a	7.18041720085212e-26	-0.109885900043825	0.965	0.993	2.06020530326849e-21
Tomm5	3.87834382532299e-19	-0.1099343807019	0.471	0.651	1.11277441036167e-14
Rab1b	1.33052921833697e-17	-0.11019828636291	0.62	0.792	3.81755443325242e-13
Anp32b	2.79865481535067e-21	-0.110246413717511	0.742	0.881	8.02990039620415e-17
Fam3c	1.54768088943634e-32	-0.110415163807676	0.208	0.372	4.44060600797075e-28
Atp5b	6.6988963094972e-18	-0.110426871922916	0.889	0.954	1.92204732912094e-13
Commd1	3.7352024762509e-37	-0.11056828295572	0.246	0.441	1.07170429448591e-32
Polr2g	1.00331701950305e-30	-0.110695615439545	0.332	0.524	2.87871719235815e-26
Eif4ebp1	2.85417328004328e-33	-0.110699706391005	0.107	0.237	8.18919397510019e-29
Twsg1	1.67378275417793e-41	-0.110701318156832	0.057	0.184	4.80241747828732e-37
Psma3	6.66252339936948e-20	-0.110731215838608	0.728	0.882	1.91161121374709e-15
Slc48a1	1.481893923046e-32	-0.110849059300386	0.226	0.395	4.25185004400358e-28
Agfg1	6.61353093202573e-35	-0.111408740977775	0.241	0.425	1.89755429501682e-30
Vps29	4.86479934231155e-21	-0.111482435244571	0.482	0.662	1.39580822729603e-16
Gm10076	3.79183454574533e-46	-0.111685068999917	0.998	1	1.08795316786525e-41
Zfp593	3.35016645487777e-33	-0.111800349025701	0.206	0.373	9.6122975923353e-29
Creld2	8.35169057411602e-37	-0.11190431454918	0.198	0.374	2.39626705952537e-32
Scamp2	9.03412840665661e-34	-0.112287192880348	0.32	0.524	2.59207212243791e-29
Esd	8.44992166286907e-23	-0.112317793658008	0.605	0.785	2.42445152351039e-18
Dnmt3a	1.94782564464982e-36	-0.112383386231589	0.098	0.234	5.58870133962925e-32
Trav3-3	3.931020113285e-12	-0.11248491538029	0.054	0.107	1.12788829090373e-07
Spint2	5.9215736440501e-30	-0.112732296766168	0.349	0.544	1.69901790995085e-25
Erp29	8.10263619661052e-25	-0.112774223791817	0.503	0.697	2.32480837753149e-20
Dnajc19	2.53029172477704e-27	-0.112786676779413	0.431	0.632	7.25991301673028e-23
Ndfip2	4.1662347797518e-27	-0.112849251315575	0.526	0.725	1.19537608300639e-22
Dpy30	5.92748156246188e-32	-0.112905203730322	0.286	0.474	1.70071300990156e-27
Fbxw11	2.97116587035206e-39	-0.113049427844994	0.168	0.338	8.52486911521413e-35
Pigs	1.48671759905811e-32	-0.113277494064699	0.319	0.516	4.26569013521753e-28
Bin1	1.64153875756977e-31	-0.113285042914992	0.375	0.586	4.70990300321919e-27
Serbp1	2.41557317974262e-23	-0.113473778244412	0.924	0.981	6.93076256731753e-19
Nme1	1.51772626064324e-32	-0.113500419810801	0.267	0.451	4.35466018703758e-28
Ccrl2	8.22139013913631e-26	-0.113513684490402	0.098	0.206	2.35888125872099e-21
Isyna1	1.08624466770232e-28	-0.113518779434246	0.299	0.479	3.11665320057151e-24
Cyc1	9.91761941202947e-24	-0.114166917285043	0.481	0.666	2.8455633616995e-19
Sin3b	2.54241721601598e-22	-0.114288833342844	0.63	0.811	7.29470347619306e-18
Ndufa5	4.72592980496659e-28	-0.114296595426454	0.41	0.61	1.35596377964101e-23
Tmem167	4.07554674201883e-24	-0.114461822954728	0.565	0.757	1.16935587122004e-19
Cox4i1	3.25018953678538e-32	-0.114754832792374	0.965	0.995	9.32544381894462e-28
Timm13	1.85683050566321e-23	-0.115066287094196	0.6	0.79	5.32761808684888e-19
Atp5l	6.8104321112504e-26	-0.115149036091876	0.924	0.985	1.95404918135996e-21
Pkp3	1.76227117871489e-20	-0.115288459206029	0.4	0.559	5.05630846596877e-16
Anxa5	1.41729791033768e-24	-0.115634208057643	0.499	0.689	4.06651116434088e-20
Lyar	1.43607391012235e-30	-0.115924229937867	0.22	0.379	4.12038326292305e-26
Rap2a	6.7801542226651e-34	-0.116005995063232	0.102	0.231	1.94536184956707e-29
Eif3i	3.65728822677045e-23	-0.116090328866117	0.772	0.906	1.04934913802498e-18
Ndufa8	9.99268982987079e-27	-0.116201872873878	0.497	0.698	2.86710256598653e-22
Minos1	8.53155915773579e-23	-0.116436221433088	0.602	0.8	2.44787495353755e-18
Pcmt1	4.65140572279566e-32	-0.116523495205102	0.378	0.58	1.33458132998453e-27
Mrpl52	1.47199781393197e-18	-0.117296879449002	0.752	0.877	4.22345612773361e-14
Cbarp	7.2696480456117e-37	-0.117403043913457	0.105	0.243	2.08580741724691e-32
Bcap29	2.50382151095571e-35	-0.117423706895031	0.184	0.349	7.18396467923413e-31
Mea1	3.96417845237103e-29	-0.11748282558925	0.419	0.629	1.13740208155429e-24
Apex1	4.3691668131106e-33	-0.117817088888132	0.105	0.232	1.25360134201769e-28
Eif4e	1.64625746882035e-26	-0.118162289205836	0.344	0.526	4.72344192953936e-22
Srgap3	8.38753487228722e-47	-0.118246680783956	0.03	0.149	2.40655150555665e-42
Mrpl23	1.50735190121761e-28	-0.118350176065309	0.419	0.623	4.32489407497356e-24
Sep15	1.07771570913016e-24	-0.118358145777798	0.717	0.875	3.09218191263625e-20
Cox20	4.41343338255588e-29	-0.118844964086498	0.46	0.663	1.26630230612293e-24
Dynlrb1	3.49940960316932e-25	-0.118948689749166	0.581	0.767	1.00405060334134e-20
Ppie	1.34783096040946e-35	-0.119168468861447	0.179	0.343	3.86719659160681e-31
Nans	1.99167929692786e-33	-0.119192838172847	0.324	0.527	5.71452623874542e-29
Srxn1	1.78518503061728e-42	-0.119201335634243	0.021	0.124	5.12205288984711e-38
Tomm40	4.30292734965565e-32	-0.119350012694553	0.237	0.412	1.2345959151632e-27
Ndufs8	6.54904436292499e-32	-0.119527703114714	0.358	0.56	1.87905180861044e-27
Nfkb1	5.77949991493765e-12	-0.11972448903913	0.376	0.494	1.65825411559391e-07
Thyn1	2.39300794510962e-42	-0.120085582270119	0.122	0.281	6.86601839610853e-38
Mrps14	6.38673238079361e-30	-0.120138051739767	0.405	0.609	1.8324812546973e-25
Atp6v0b	6.93183063508267e-27	-0.120230603635894	0.514	0.714	1.98888084581792e-22
Utf1	2.20371812089513e-29	-0.120265374422516	0.049	0.144	6.3229080324723e-25
Emc4	3.2691301300321e-33	-0.120452166875618	0.318	0.519	9.37978816908809e-29
Ndufs6	8.88238599810614e-31	-0.120613980534122	0.385	0.594	2.54853419057661e-26
Mrpl20	3.61073242952852e-26	-0.120644337312172	0.466	0.662	1.03599134868032e-21
Itih5	2.97381603953852e-46	-0.120737684290544	0.017	0.124	8.53247298064392e-42
Uqcr10	4.99611734009829e-22	-0.120744927319183	0.721	0.883	1.433485987221e-17
Swi5	9.7337710646929e-22	-0.12091516031125	0.604	0.775	2.79281359388169e-17
Rac1	3.38373730877911e-25	-0.121001537643082	0.882	0.963	9.70861908634903e-21
Rpl7l1	6.18531449502601e-36	-0.121506499789191	0.216	0.387	1.77469043491286e-31
Nenf	5.94748146703515e-42	-0.121555797158983	0.098	0.244	1.70645138252173e-37
Pigx	1.3257847166477e-31	-0.12164882919425	0.355	0.559	3.80394150900557e-27
Lsm7	2.12049384538067e-31	-0.121920140202811	0.341	0.535	6.08412094116623e-27
Ndufb3	2.61551709161099e-24	-0.122154317552848	0.476	0.67	7.50444163925025e-20
Rnf19a	7.83054915784906e-29	-0.122630882240888	0.361	0.548	2.24674116437005e-24
Dynlt3	1.6584752414012e-46	-0.122719664287453	0.107	0.269	4.75849716262833e-42
Eef1b2	1.35911073562322e-34	-0.122889966026669	0.984	0.995	3.89956052265013e-30
Xbp1	3.49479412431162e-28	-0.123059647916541	0.412	0.605	1.00272633014749e-23
Cisd1	1.1627363542591e-40	-0.12327557958995	0.18	0.358	3.33612314764022e-36
Rgs2	1.16664442189467e-18	-0.123482881503088	0.432	0.587	3.34733617530018e-14
Ptpn7	8.71164884708529e-34	-0.123559830698142	0.335	0.538	2.49954628720571e-29
Mrps28	1.88933370360528e-39	-0.124013792910401	0.144	0.3	5.42087626238428e-35
Ptprcap	3.01387897607171e-24	-0.124108542547016	0.861	0.961	8.64742155814495e-20
Tes	1.24706921229492e-24	-0.124147182126028	0.715	0.879	3.57809098391659e-20
Ndufa12	1.02270192066107e-27	-0.124345794050345	0.445	0.641	2.93433635076075e-23
2700060E02Rik	4.35434664401521e-23	-0.124547401703163	0.715	0.872	1.24934913910084e-18
Snrnp27	3.72570149979527e-45	-0.124596529999996	0.218	0.418	1.06897827432126e-40
Cox6b1	3.00610935714502e-28	-0.1247253914466	0.883	0.97	8.62512896752049e-24
Tcp1	2.27277066192319e-25	-0.124752852205089	0.572	0.761	6.52103358319e-21
Eef1e1	3.28573030285399e-31	-0.124941919814684	0.194	0.346	9.42741738494868e-27
Cers6	8.24577176861031e-44	-0.125170889400138	0.047	0.17	2.36587683584967e-39
Ergic3	1.15005704559925e-33	-0.125616069373685	0.374	0.587	3.29974367523336e-29
Cct8	4.30713487125456e-19	-0.125662970356025	0.554	0.735	1.23580313726036e-14
Carnmt1	3.8017493212544e-29	-0.125838191520701	0.354	0.542	1.09079791525431e-24
Fndc3a	2.55992853848675e-39	-0.125924271968789	0.203	0.383	7.34494696262618e-35
Hcfc1r1	5.09894393194704e-33	-0.126395797609051	0.339	0.533	1.46298899295425e-28
Cables1	8.66096027696374e-24	-0.126465112145661	0.176	0.3	2.48500272266644e-19
Commd3	9.50046694756849e-33	-0.126711141761896	0.323	0.518	2.72587397659635e-28
Ptma	6.93348634894277e-24	-0.127288610381576	0.993	0.999	1.98935590323866e-19
Slc29a1	2.28594300512257e-36	-0.127538803945867	0.16	0.314	6.55882767029767e-32
Cox8a	3.17850942468955e-41	-0.128052218087438	0.974	0.995	9.11977924131926e-37
Lamtor4	1.33122184934781e-26	-0.128073135970509	0.428	0.619	3.81954173014873e-22
Unc119	2.60796032917804e-34	-0.128384626600682	0.295	0.491	7.48275977647764e-30
Chchd2	1.34330135816546e-39	-0.128834255065566	0.95	0.99	3.85420025684833e-35
Psma4	1.61313360914396e-27	-0.129154675692355	0.513	0.704	4.62840295135585e-23
Ankrd39	2.85270982535797e-43	-0.129202746885694	0.117	0.275	8.18499503091708e-39
Rps25	1.19985053427059e-29	-0.129430600505038	0.952	0.989	3.44261115292917e-25
Glrx3	1.26921069689747e-27	-0.129467060778479	0.478	0.679	3.64161933153821e-23
St14	3.91454261757736e-48	-0.129959357466043	0.061	0.203	1.1231605678353e-43
Pin1	3.50926815846041e-36	-0.13009476575328	0.3	0.499	1.00687922002546e-31
Mrpl12	1.16493498995456e-31	-0.130694306783513	0.339	0.535	3.34243147317762e-27
Map2k3	8.11792413195737e-19	-0.130745670576381	0.541	0.713	2.32919479194121e-14
Atp5j2	9.8893294582108e-31	-0.131377043493214	0.903	0.974	2.83744640814984e-26
Clcf1	3.25878176469647e-34	-0.131925981886077	0.182	0.345	9.3500966392671e-30
Actr10	9.93009226143707e-35	-0.132169196484887	0.415	0.638	2.84914207165152e-30
2010107E04Rik	5.03207703107697e-27	-0.132231988352556	0.842	0.954	1.4438035417566e-22
Snrpd1	5.88553200361811e-27	-0.132716185856435	0.514	0.716	1.68867684247811e-22
Pfdn1	5.00857975718582e-42	-0.132876913239507	0.312	0.535	1.43706170393176e-37
Erp44	1.33846089473482e-31	-0.133143339777071	0.429	0.634	3.84031199917313e-27
Vdac1	1.14284149867622e-29	-0.133161858163942	0.455	0.661	3.2790408280018e-25
Ier3ip1	4.10509393340781e-30	-0.133192483762742	0.545	0.752	1.17783355137337e-25
Snrpa	1.53165985162377e-34	-0.133201594439738	0.286	0.472	4.39463844627892e-30
Prmt1	1.39699474142591e-27	-0.133208130630169	0.392	0.59	4.00825731209923e-23
Dap	2.34491893146759e-28	-0.133309398705958	0.465	0.664	6.72804139816681e-24
Tbx21	1.49470417236685e-32	-0.133322467205644	0.419	0.621	4.28860521135496e-28
Pdap1	4.99827556889619e-29	-0.133415968383225	0.425	0.627	1.43410522622769e-24
1700020I14Rik	2.76777230327941e-37	-0.133477489696499	0.365	0.584	7.94129229256929e-33
Arsb	1.85834020008668e-38	-0.133526518154906	0.22	0.399	5.33194970208869e-34
2810428I15Rik	8.52153437867401e-37	-0.133547214242197	0.361	0.573	2.44499864392915e-32
Fam213a	2.56611950985249e-49	-0.133764666381679	0.055	0.195	7.36271009766877e-45
1700017B05Rik	4.12257073376838e-36	-0.133901500665328	0.275	0.462	1.18284799493282e-31
Capzb	1.71513670298349e-35	-0.133924551143543	0.9	0.979	4.92107022820024e-31
Tmem147	5.02850733145033e-42	-0.134127596700472	0.243	0.444	1.44277932353973e-37
Tbcb	4.37039746614979e-37	-0.134538491281491	0.386	0.607	1.2539544409877e-32
Ndufa7	4.44279086882958e-29	-0.134548126354652	0.748	0.896	1.27472555608458e-24
Rabgap1l	1.05816913565384e-27	-0.134656058249212	0.46	0.658	3.03609888401801e-23
Polr2l	3.73079448796671e-23	-0.134703152520793	0.56	0.746	1.07043955448741e-18
Ptp4a3	9.98813578223103e-34	-0.134703886226238	0.327	0.52	2.86579591863773e-29
Naa10	2.69412857807774e-33	-0.134743427860457	0.372	0.577	7.72999371622065e-29
Cyb5a	9.32004991120133e-27	-0.135131775632743	0.446	0.634	2.67410872052189e-22
Dad1	2.56969561852068e-32	-0.135146113055845	0.876	0.956	7.37297066865952e-28
Trappc4	2.5969644893784e-35	-0.135356036467961	0.387	0.604	7.4512105129245e-31
Cdkn1a	1.01542402927247e-14	-0.135636711700612	0.278	0.391	2.91345462478858e-10
Mrpl42	4.38760667169059e-38	-0.135654890625124	0.313	0.525	1.25889210624146e-33
Mrps36	5.24111619718464e-38	-0.135750989534248	0.362	0.576	1.50378105929622e-33
Lsm6	2.21079765384245e-32	-0.135860429521297	0.392	0.596	6.34322062840474e-28
Fhl2	1.77143961941602e-40	-0.135943223368543	0.113	0.261	5.08261455602845e-36
Camk4	1.68422374170448e-35	-0.136103442190693	0.528	0.761	4.8323747596985e-31
E330009J07Rik	1.90681682589394e-45	-0.136139551488331	0.115	0.278	5.47103883685489e-41
Plod2	3.66198780791934e-53	-0.136282520094951	0.045	0.186	1.05069754184822e-48
Wipf1	6.25143698096521e-26	-0.136385407282047	0.618	0.802	1.79366229857854e-21
Lrmp	8.08937826486903e-32	-0.137065094574253	0.293	0.471	2.32100441175622e-27
Smarcb1	4.60530270285661e-43	-0.137291964288885	0.237	0.437	1.32135345150362e-38
Tceb1	4.51968554270105e-31	-0.137612137900949	0.583	0.799	1.29678817591179e-26
Spcs2	1.82982963759702e-27	-0.137636435434571	0.644	0.831	5.25014719619338e-23
Nabp1	2.26555598896686e-34	-0.137693646592816	0.353	0.546	6.5003332435437e-30
Myeov2	1.58760568779592e-28	-0.138361263058083	0.604	0.797	4.55515823942406e-24
Fdps	1.25294384816454e-35	-0.138395408789748	0.136	0.28	3.5949464891537e-31
Ndufa1	1.38179722214951e-29	-0.138407266046876	0.75	0.9	3.96465258979138e-25
Ndufa13	5.43235038380831e-34	-0.138573711515769	0.893	0.973	1.55864997212228e-29
Gar1	1.88785144737782e-39	-0.138960730860683	0.181	0.351	5.41662337281645e-35
Tg	2.76422696254297e-44	-0.139659709518809	0.028	0.14	7.9311200009283e-40
Psmb3	4.64671302857021e-32	-0.140224213049327	0.835	0.946	1.33323490215736e-27
Tmed10	1.31844477961167e-33	-0.140276816446817	0.575	0.787	3.78288176166181e-29
C1qtnf6	2.02897871363544e-38	-0.140632785841332	0.054	0.168	5.82154572516281e-34
Eif3b	6.00202073585295e-35	-0.140960638529037	0.373	0.577	1.72209978953093e-30
Eif4b	2.59414929448258e-30	-0.140976596676425	0.63	0.813	7.44313315572941e-26
Tnfsf14	6.90767959685509e-27	-0.141009918959799	0.078	0.177	1.98195142992966e-22
Hacd2	4.21236801846376e-45	-0.141172374080195	0.196	0.388	1.20861263185762e-40
Mrto4	1.03275617218828e-34	-0.141175261339577	0.21	0.378	2.96318400924261e-30
Ggta1	8.83563933095672e-42	-0.14121073465397	0.124	0.278	2.5351216368381e-37
Pa2g4	2.31681872899936e-16	-0.141282586068419	0.512	0.669	6.64741629724497e-12
Cd80	4.65074337022205e-48	-0.141337811048693	0.055	0.193	1.33439128778411e-43
Sh3bgrl3	2.47127260837417e-31	-0.141346405206296	0.977	0.99	7.09057536794715e-27
Atp5k	2.83416452348727e-32	-0.141877909261684	0.586	0.795	8.13178485078968e-28
Cd52	2.28613055930725e-31	-0.142805166826083	0.994	0.995	6.55936580076437e-27
Apoa1bp	3.89219333375626e-42	-0.14315978308826	0.285	0.494	1.11674811132135e-37
Fdx1	4.37458824864691e-39	-0.143378566187284	0.158	0.318	1.25515686030177e-34
Mlec	9.49226607104136e-41	-0.143581156429146	0.247	0.442	2.72352098110319e-36
M6pr	7.90079437252284e-21	-0.143665246714247	0.567	0.742	2.26689592136425e-16
Rpl31	6.62742401337858e-34	-0.143988418362512	0.917	0.983	1.90154049791858e-29
Timm17a	4.27739663518832e-41	-0.144206541558981	0.34	0.562	1.22727064256823e-36
Hnrnpl	2.16441076790912e-31	-0.144380112603961	0.79	0.922	6.21012737528483e-27
Polr2k	6.30502660251393e-47	-0.144462370909521	0.375	0.623	1.8090382327933e-42
Tbca	1.55818383458398e-29	-0.144773294574904	0.669	0.866	4.47074105818836e-25
Rpl10	6.5571631061585e-35	-0.145060270779507	0.883	0.967	1.881381238419e-30
Arf5	6.14719598886154e-38	-0.145489606147822	0.904	0.977	1.76375347312415e-33
Ost4	1.31508337566133e-35	-0.14613855337438	0.807	0.935	3.77323722144749e-31
Adora2a	1.38812119466895e-32	-0.146400321025957	0.304	0.488	3.98279733174414e-28
Kcnq5	1.07876267813377e-58	-0.146563965570013	0.05	0.204	3.09518587610141e-54
Phactr2	7.53328008827403e-56	-0.146613269296824	0.046	0.192	2.16144872292759e-51
Spcs1	1.59348390934952e-31	-0.146672833372989	0.684	0.867	4.57202403270564e-27
Arl1	8.69218410103492e-41	-0.146803047642296	0.395	0.629	2.49396146226894e-36
Nfkbib	2.29430798297725e-13	-0.147852687221179	0.542	0.671	6.58282846475832e-09
Slc25a39	1.25788728008463e-40	-0.147895016644798	0.365	0.587	3.60913018401881e-36
Pno1	1.93338946454675e-45	-0.148016771661746	0.146	0.321	5.54728105167754e-41
Tmbim4	4.15261515618043e-47	-0.148036481445361	0.269	0.482	1.19146834061129e-42
Nab2	3.17162884988756e-45	-0.148609223318294	0.198	0.39	9.10003749609738e-41
Trappc6a	6.4855974101708e-34	-0.149336181743351	0.339	0.531	1.8608476089262e-29
Grhpr	1.11909247198264e-52	-0.149393166180111	0.128	0.311	3.2109001206126e-48
Mlf2	1.41346625691978e-31	-0.149711192595894	0.562	0.766	4.05551738435423e-27
Sept9	3.09076460283446e-33	-0.14983591477319	0.596	0.794	8.86802179845263e-29
Hsd17b12	7.17550012823714e-58	-0.15034863091846	0.193	0.418	2.0587944967938e-53
B9d2	3.72931554761753e-39	-0.150659354916764	0.266	0.456	1.07001521692242e-34
Slc15a3	1.26982460188637e-33	-0.152277471904283	0.053	0.159	3.64338074773238e-29
Rpl34	2.98590475864859e-58	-0.152301685667613	0.997	0.999	8.56715793351454e-54
Hip1	3.60645503712727e-43	-0.152459672792796	0.21	0.401	1.03476407925256e-38
Adam8	9.08323393370853e-43	-0.152554081936555	0.198	0.384	2.60616148025965e-38
Ywhah	4.18072532662209e-34	-0.152794615509677	0.661	0.848	1.19953371071441e-29
Lilrb4a	2.80682688142754e-29	-0.15289909504208	0.235	0.391	8.05334768819189e-25
Aprt	1.42243747721517e-32	-0.153366253530395	0.602	0.802	4.08125760962576e-28
Sdcbp2	1.98555691199465e-36	-0.153422677783603	0.144	0.295	5.69695989189505e-32
Erh	1.31672414779217e-25	-0.153918626660407	0.704	0.856	3.77794492484529e-21
Uqcr11	4.75657422494597e-31	-0.154015811564985	0.598	0.786	1.3647562766215e-26
Atp10a	5.67380019207512e-49	-0.154269104577366	0.22	0.427	1.62792675111019e-44
Ap2m1	9.26806897644559e-33	-0.154305110385712	0.689	0.862	2.65919435072177e-28
Rhoc	7.16751613246039e-45	-0.154737539356571	0.177	0.356	2.05650372872553e-40
Ndufb4	1.28272623906812e-39	-0.155148127869183	0.524	0.749	3.68039812513426e-35
Ddost	7.17957192553501e-35	-0.155157885667934	0.563	0.774	2.0599627768745e-30
Nutf2	3.49383947998023e-41	-0.155234599215957	0.334	0.545	1.00245242359593e-36
Gcnt1	3.72902360652571e-49	-0.155485315613892	0.074	0.224	1.06993145318436e-44
Rpl35	2.21096201009604e-65	-0.155846537802441	0.993	0.999	6.34369219936757e-61
Pgls	2.21239379102325e-34	-0.155879121148473	0.597	0.8	6.34780026520392e-30
Rpl3	2.41002458108331e-63	-0.156129212768089	0.994	1	6.91484252804425e-59
Set	2.65387458276407e-23	-0.156161295622581	0.652	0.817	7.61449695286668e-19
Dctpp1	2.91618804209308e-47	-0.156203502497086	0.176	0.363	8.36712673037347e-43
Lfng	1.03002496950212e-31	-0.156297963782502	0.48	0.691	2.95534764249547e-27
Ppib	4.37189025268081e-43	-0.156350600687734	0.919	0.98	1.25438275129918e-38
Cct5	2.11895548174631e-31	-0.156821777936101	0.626	0.808	6.07970706822651e-27
Tfrc	6.84893149831143e-42	-0.157141997968065	0.092	0.231	1.96509542549552e-37
Pim3	1.29723857589781e-40	-0.157323784944316	0.272	0.478	3.72203692196601e-36
Manf	2.24709774161678e-32	-0.157337628315707	0.519	0.729	6.44737284024685e-28
Afg3l2	6.51950199139669e-52	-0.157682316530029	0.182	0.387	1.87057551137154e-47
Sec13	7.38669841478066e-44	-0.159070588423421	0.419	0.651	2.11939150916887e-39
Galnt3	4.32107984609208e-57	-0.159086266106195	0.091	0.264	1.23980422944074e-52
Uhrf2	2.03269615256913e-26	-0.15938314725717	0.352	0.512	5.83221180095135e-22
Cops4	6.02506027177053e-52	-0.159857004358893	0.285	0.518	1.7287102931764e-47
Psmb6	3.08221981786615e-35	-0.16038216975337	0.596	0.799	8.84350510142157e-31
Fbl	3.13232240965635e-21	-0.1604377744095	0.462	0.627	8.98725945778599e-17
Nudt9	5.4957851314148e-42	-0.16048002341555	0.276	0.484	1.57685066990554e-37
Fkbp2	9.50719963655891e-45	-0.160545673316037	0.194	0.38	2.72780571972148e-40
Rpl41	1.10096364161642e-50	-0.160876645906685	0.978	0.997	3.15888488052584e-46
Magohb	4.78716754403968e-48	-0.161059195547916	0.21	0.409	1.37353411173587e-43
Bri3bp	9.3204581017877e-54	-0.161482079712704	0.224	0.444	2.67422583856493e-49
Psmb5	1.37676335853566e-33	-0.161564134961614	0.634	0.816	3.95020942831052e-29
Hspe1	3.61463654419627e-23	-0.161912308769866	0.747	0.893	1.03711151726079e-18
Ly6g5b	1.88566803484595e-42	-0.161968148509887	0.077	0.212	5.41035872558001e-38
Timm17b	1.95741033298764e-46	-0.162044832552645	0.372	0.613	5.61620172740812e-42
Slc25a11	1.84128577500882e-41	-0.16232127710174	0.364	0.588	5.28301714565532e-37
Hnrnpa1	1.08543291719363e-25	-0.162398792687262	0.806	0.918	3.11432412601197e-21
Mrps21	1.31677917066018e-40	-0.162536140644573	0.573	0.8	3.7781027964582e-36
Ankrd37	1.24667291429989e-53	-0.164372384591718	0.082	0.247	3.57695392570925e-49
Slc25a3	7.70392049557744e-43	-0.164391833626528	0.927	0.983	2.21040886859108e-38
Cnih1	5.94473268692386e-51	-0.164686395436573	0.345	0.588	1.70566270253219e-46
Nol7	3.2311832334208e-33	-0.164727411998147	0.701	0.859	9.27091093333096e-29
Ndufb9	7.25769112272361e-41	-0.165015572501246	0.626	0.832	2.08237673693186e-36
Trbc1	3.37509617365021e-09	-0.165669192799062	0.374	0.458	9.68382594143718e-05
Ovol2	2.37435734609871e-46	-0.165747624370433	0.022	0.133	6.81250609742641e-42
Ndufb2	2.88424544471035e-38	-0.165890198108967	0.461	0.684	8.27547702996293e-34
Ikzf4	1.18407440330275e-60	-0.165988635287652	0.05	0.209	3.39734627795624e-56
Rpl15	2.19165925935231e-80	-0.166036587917545	0.995	0.999	6.28830874693363e-76
Pomp	9.30405576400466e-37	-0.166726160331593	0.706	0.887	2.66951967980822e-32
Lrch1	6.14141987994743e-43	-0.166741418728132	0.279	0.487	1.76209619195452e-38
Rnh1	1.61112760960481e-51	-0.166745720609787	0.382	0.626	4.62264733747811e-47
Klri2	5.92927219041604e-54	-0.166847803091695	0.066	0.222	1.70122677687417e-49
Rpl10-ps3	1.31203242381312e-63	-0.167526607750123	0.986	0.996	3.7644834304046e-59
Glud1	1.2345759670974e-36	-0.168213863308085	0.677	0.871	3.54224536479585e-32
Rpl36a	2.22197328835939e-57	-0.169759011418946	0.983	0.997	6.37528575896076e-53
Bax	2.91983168090836e-27	-0.169856100459369	0.571	0.756	8.37758105886226e-23
AW112010	6.0878469177442e-18	-0.17061997194569	0.973	0.977	1.74672503763917e-13
Snx5	4.58912547331956e-36	-0.170716220767023	0.509	0.72	1.31671188080485e-31
Lgals3	3.55722153138912e-57	-0.170878523154292	0.69	0.904	1.02063800178617e-52
Snrpd2	1.75866594695385e-37	-0.17116039382481	0.668	0.854	5.045964335e-33
Traf5	1.01425496928147e-49	-0.171406804420046	0.123	0.296	2.9101003578624e-45
Eif1ax	1.09659105699073e-43	-0.171424728616046	0.393	0.619	3.14633906071779e-39
Denr	4.10679756367924e-40	-0.171636781211011	0.376	0.592	1.17832235697085e-35
Cct7	4.80496062880982e-39	-0.171827257094981	0.666	0.852	1.37863930361811e-34
Pfn1	8.28637439156214e-67	-0.172223472802515	0.997	1	2.37752654042701e-62
Fam132a	1.98415470283739e-65	-0.172224937328104	0.051	0.219	5.69293667338103e-61
Mdh2	1.40622549151578e-40	-0.172395018160495	0.725	0.88	4.03474218025708e-36
Ssr2	1.76477302676544e-39	-0.172594486590169	0.491	0.708	5.06348676839541e-35
Ebna1bp2	3.5856607156096e-48	-0.172689515755411	0.293	0.516	1.02879777252271e-43
Gps1	5.27131616865107e-60	-0.172754678845402	0.255	0.496	1.51244603510937e-55
Rilpl2	6.10452030569918e-29	-0.173119921092227	0.449	0.629	1.75150896611121e-24
Upp1	1.81503395607909e-49	-0.173164070267327	0.015	0.127	5.20769542678213e-45
Yif1b	1.17974537411559e-65	-0.173240787791393	0.174	0.401	3.38492542741245e-61
Pgk1-rs7	1.52093265182987e-69	-0.173309613662158	0.08	0.271	4.36385996463025e-65
Ech1	1.31303783545427e-39	-0.17392414252552	0.495	0.71	3.7673681574854e-35
Tomm7	1.4705214120665e-48	-0.173987697253835	0.856	0.958	4.21922003550119e-44
Slc37a2	2.23564923131332e-63	-0.174053239740448	0.04	0.194	6.41452477448417e-59
Tmem109	8.73682973452461e-49	-0.174910469277886	0.25	0.463	2.5067711874298e-44
Cox7a2	1.12481269626357e-48	-0.174954285164746	0.829	0.949	3.22731258811943e-44
Stk39	1.89220056698286e-52	-0.175170246293002	0.245	0.459	5.42910186678721e-48
Pou2f2	8.94778678064037e-44	-0.175197047625037	0.105	0.258	2.56729898310134e-39
Uqcrb	9.8918481780989e-46	-0.175750867657669	0.687	0.872	2.83816907926014e-41
Rwdd1	3.21842140732528e-35	-0.175894460933723	0.684	0.859	9.23429470189768e-31
Arl3	1.20004751209889e-63	-0.176127187896692	0.124	0.326	3.44317632171413e-59
Hccs	2.66023185124848e-51	-0.176451095270085	0.203	0.407	7.63273722760215e-47
Ndufv3	1.54511219215923e-40	-0.177186930723365	0.725	0.891	4.43323590174325e-36
Nop16	5.83435420028688e-47	-0.177294072914292	0.106	0.263	1.67399290714631e-42
Srp14	1.11776137396793e-42	-0.177336486909874	0.675	0.867	3.20708093418878e-38
Ndufb8	1.28156922227734e-41	-0.178159741096072	0.601	0.821	3.67707841255815e-37
Atpif1	2.53280870605283e-46	-0.178563927994485	0.438	0.675	7.26713473940678e-42
Romo1	9.45366632635726e-46	-0.179241862027494	0.513	0.744	2.71244594235843e-41
Tiprl	5.89905001824345e-39	-0.179547239138659	0.44	0.655	1.69255543123441e-34
Hsd17b10	1.92980628585885e-51	-0.179852282646441	0.347	0.583	5.53700019538622e-47
Rcn1	6.59001687801869e-57	-0.180067460026437	0.186	0.396	1.89080764264112e-52
Sema6d	1.46674551316687e-52	-0.180097556581812	0.054	0.199	4.20838622637838e-48
Cops6	1.02141962756051e-43	-0.1805776404416	0.467	0.69	2.93065719539662e-39
Mrps33	1.68983530127555e-50	-0.180674787249315	0.382	0.614	4.8484754464198e-46
Atp5e	1.81023966492475e-74	-0.182108310313905	0.965	0.994	5.1939396466021e-70
Bola3	1.51287768619407e-49	-0.182167539340387	0.364	0.598	4.34074865722802e-45
Prdx5	9.2051909985082e-38	-0.182347107742647	0.617	0.809	2.64115340129197e-33
Ero1l	3.11973062626206e-47	-0.182409810082541	0.244	0.448	8.95113111287112e-43
Cox7b	4.15835278371623e-48	-0.182463135332046	0.797	0.933	1.19311458070386e-43
Phb2	3.26108109476591e-40	-0.183141051484221	0.578	0.795	9.35669387710235e-36
Cstb	1.87513545209798e-48	-0.183637958778122	0.489	0.729	5.38013863915952e-44
Rbx1	1.36646207081711e-42	-0.183843828830261	0.662	0.854	3.92065297358846e-38
1810022K09Rik	7.75452059000261e-47	-0.185135047075382	0.508	0.739	2.22492704768355e-42
Tmem258	5.55700951772223e-47	-0.18549181837334	0.758	0.916	1.59441717082486e-42
Dbi	2.37847307602762e-42	-0.185964772026703	0.487	0.706	6.82431494973843e-38
Adssl1	3.46316847092332e-72	-0.186034641281175	0.041	0.214	9.9365229767732e-68
Snrpf	5.61288520104469e-39	-0.186266657998217	0.75	0.901	1.61044902188374e-34
Ndufab1	1.31620072650541e-49	-0.186281221245229	0.395	0.632	3.77644312448931e-45
Stap1	4.63128009640203e-48	-0.186612818770241	0.226	0.425	1.32880688525967e-43
Ssr4	8.76338828288836e-46	-0.186962582567123	0.728	0.9	2.51439136612633e-41
Slamf7	2.40380086798733e-47	-0.188280398161407	0.396	0.622	6.89698545042925e-43
Adipor2	6.67674472539411e-50	-0.188791838725936	0.364	0.6	1.91569159661008e-45
Chn2	4.62119431361318e-49	-0.189953053555619	0.096	0.252	1.32591307246189e-44
Trac	3.41987122288322e-30	-0.190316206707107	0.621	0.798	9.81229451269653e-26
Pld3	2.48861506439744e-43	-0.190362267741463	0.72	0.886	7.14033434276913e-39
P4ha1	1.86307338311643e-60	-0.190364416769962	0.209	0.437	5.34553015083766e-56
Kif15	3.65437232845532e-67	-0.191863755251294	0.04	0.203	1.0485125084804e-62
Amica1	1.92717713425464e-37	-0.192071617529162	0.499	0.716	5.5294566336034e-33
Eva1b	4.90238652230641e-49	-0.192193224008778	0.324	0.546	1.40659274098016e-44
Pacsin1	6.49182834956711e-42	-0.192577759563711	0.079	0.212	1.8626353900578e-37
Slc1a5	5.70977023796986e-39	-0.193003026906849	0.588	0.778	1.63824727667831e-34
Rps15a	3.84196863908166e-106	-0.193003999897683	0.999	1	1.10233764192531e-101
Cox6c	3.61807687083071e-68	-0.193328137527017	0.924	0.987	1.03809861577875e-63
Eif3h	1.95412995571583e-66	-0.194410229790111	0.954	0.991	5.60678966893987e-62
Abcb9	1.01797065667178e-26	-0.194752076133167	0.398	0.551	2.92076140812267e-22
2010111I01Rik	1.90350980750279e-48	-0.194760916809417	0.487	0.729	5.46155033968699e-44
Gabarapl1	6.99037716775124e-60	-0.19493041505368	0.223	0.456	2.00567901697118e-55
Nhp2	5.8973900553907e-36	-0.19608819839273	0.351	0.538	1.6920791546927e-31
Entpd1	3.17416659121953e-57	-0.196187273668525	0.129	0.319	9.10731878352709e-53
Pfkl	1.31220403683611e-54	-0.196340119632373	0.258	0.477	3.76497582249016e-50
Wdr83os	1.00195291455128e-47	-0.196462672106371	0.509	0.742	2.87480330243054e-43
Itgb2	2.19654532086588e-45	-0.196807151455732	0.779	0.917	6.30232783462838e-41
Pfkp	1.70079368871575e-34	-0.196807581316134	0.498	0.689	4.87991725166324e-30
Dut	6.68439837184652e-53	-0.196886622007912	0.344	0.583	1.9178875808502e-48
Ndufb7	4.79122028916979e-52	-0.19802763278512	0.704	0.896	1.3746969253686e-47
Calr	6.13616737329396e-33	-0.198175272517295	0.616	0.787	1.7605891427455e-28
Gpr68	1.09340503829736e-49	-0.198208319144108	0.38	0.614	3.13719773588277e-45
Atp5d	2.82597748231826e-71	-0.198301448405827	0.932	0.989	8.10829459226754e-67
Hsp90b1	4.34401386032851e-40	-0.198432000860251	0.761	0.905	1.24638445680546e-35
Bcl2l1	2.83197282710185e-49	-0.199704533908117	0.218	0.415	8.12549643552064e-45
Trav12-2	6.84047780240368e-12	-0.199969399796795	0.055	0.106	1.96266989106566e-07
Rps8	4.9497094900235e-118	-0.200370054734374	0.998	1	1.42017064687754e-113
Elk3	1.48292876225611e-62	-0.201380164708742	0.176	0.393	4.25481920466524e-58
Grcc10	5.37225341564162e-44	-0.201457198316953	0.813	0.934	1.54140695001589e-39
Ostc	3.11825169221935e-50	-0.202251399968399	0.598	0.813	8.94688775531576e-46
Lcp1	1.12798435196819e-67	-0.203307366547993	0.948	0.991	3.23641270266714e-63
Edf1	8.80340149169551e-65	-0.203349289260171	0.847	0.96	2.52587195599728e-60
Vamp8	5.08802935742885e-43	-0.203510076250162	0.611	0.798	1.45985738323349e-38
Arl14ep	9.39909857306997e-64	-0.204200868318139	0.099	0.288	2.69678936258523e-59
Suox	3.38563161700205e-74	-0.20426380766082	0.141	0.373	9.71405423550229e-70
Napsa	1.94746764105921e-58	-0.20442413932767	0.085	0.257	5.58767415572709e-54
Prelid2	9.81738908873345e-82	-0.204961113718658	0.052	0.249	2.8168052773394e-77
Usmg5	1.3025411330191e-67	-0.204989969107519	0.862	0.965	3.7372510188584e-63
Crtam	8.50306084218038e-10	-0.205379380737902	0.169	0.236	2.4396982168384e-05
Srm	1.88481395373233e-37	-0.205830315002613	0.111	0.247	5.4079081960488e-33
Eef1a1	2.41546371698326e-176	-0.206111754775703	1	1	6.93044849676836e-172
Ndufs5	1.11378504018311e-58	-0.206118078678243	0.457	0.709	3.19567203729339e-54
Calm3	6.97310035979877e-50	-0.206368057280098	0.626	0.83	2.00072195523346e-45
Ndufc2	3.21103653800437e-57	-0.206405429937002	0.495	0.74	9.21310603484213e-53
B4galnt1	7.91570005509919e-44	-0.206800457800686	0.784	0.92	2.27117265980906e-39
Rpn1	4.83538379366854e-54	-0.206856343653415	0.363	0.598	1.38736831807938e-49
Znhit1	2.08753979273927e-70	-0.206956746470155	0.212	0.458	5.9895691733275e-66
Tusc3	5.31703787075624e-65	-0.207254891005605	0.305	0.567	1.52556450587738e-60
Snx9	7.97123623686883e-63	-0.207675161890631	0.171	0.388	2.28710710108241e-58
Higd1a	1.58623757505182e-40	-0.207938075559178	0.682	0.854	4.55123285033867e-36
Spcs3	1.50538272582509e-67	-0.209782081468068	0.224	0.462	4.31924411693735e-63
Ier3	1.6488870754565e-33	-0.209830489808866	0.12	0.252	4.73098679689979e-29
Gpd2	2.75270718998019e-67	-0.209877765208275	0.171	0.4	7.89806746949116e-63
Fam110a	1.45173573382342e-57	-0.210632138140043	0.202	0.415	4.16532016748617e-53
Mt2	1.04832581102366e-54	-0.211035672808217	0.038	0.177	3.00785641698907e-50
Phb	3.02817431481779e-54	-0.211801228556023	0.322	0.548	8.68843774407522e-50
Rpl28	1.36144889012892e-106	-0.212961598404911	0.996	1	3.9062691555579e-102
Ostf1	1.95598712573691e-52	-0.213153076852961	0.928	0.985	5.61211826116435e-48
Ddt	2.37863498038038e-54	-0.213191240062048	0.359	0.597	6.82477948570739e-50
Atf3	3.52519457878522e-35	-0.213433135352264	0.14	0.287	1.01144882854506e-30
Ms4a4a	2.16571450838184e-80	-0.214204174181389	0.051	0.244	6.21386806744917e-76
Banf1	7.03905006376753e-49	-0.214224143833298	0.555	0.776	2.01964424429618e-44
Ttc39c	1.96860274355222e-54	-0.21531121444669	0.38	0.629	5.64831499180002e-50
Tceb2	1.10242054894659e-78	-0.215445049361402	0.911	0.982	3.16306503903757e-74
Myl6	5.57722198203966e-80	-0.215963175149494	0.981	0.998	1.60021653108682e-75
Mapkapk3	2.58071065109892e-48	-0.216368518443641	0.581	0.797	7.40457500013301e-44
St13	4.04065058814876e-61	-0.217584484065684	0.383	0.639	1.15934346675164e-56
Ran	7.3901152706118e-41	-0.217745651499673	0.771	0.925	2.12037187344394e-36
Ubl5	3.14690940890153e-70	-0.21875898830403	0.923	0.982	9.02911247602027e-66
Lta	3.38796883344416e-36	-0.219018699724646	0.104	0.237	9.720760176918e-32
Hspd1	2.77611819763524e-29	-0.219185756563957	0.498	0.682	7.96523833265503e-25
Ppia	2.94179347018174e-137	-0.219706708925749	0.998	1	8.44059382464546e-133
Hsp90ab1	4.33510727825591e-52	-0.220445916308592	0.989	0.998	1.24382898027718e-47
Mdh1	1.19337677652265e-46	-0.220947328757505	0.644	0.838	3.42403664719879e-42
Gm19585	2.41937456685156e-42	-0.22105177871851	0.492	0.706	6.9416695072105e-38
Shfm1	7.8803282703116e-80	-0.221170683654854	0.871	0.975	2.26102378731781e-75
Coro2a	1.62271516944855e-70	-0.221800020953805	0.142	0.362	4.65589436418177e-66
Ndufa11	6.85134607127136e-61	-0.223387378638817	0.629	0.855	1.96578821476918e-56
Acot9	1.54542578556535e-68	-0.224073126289441	0.255	0.506	4.4341356639441e-64
Bcl2a1b	4.45499059931994e-43	-0.226060637007337	0.863	0.971	1.27822590275688e-38
Tkt	2.04200976117164e-55	-0.226305745519456	0.607	0.82	5.85893440675368e-51
Rps17	3.91624797224843e-68	-0.22638224657369	0.91	0.975	1.12364986819752e-63
Tmbim1	4.92609304944679e-94	-0.227515044611757	0.066	0.295	1.41339461774727e-89
S100a11	5.16320390229869e-57	-0.227690696364743	0.906	0.979	1.48142646364754e-52
Cd83	1.42208776788779e-31	-0.227766774101126	0.041	0.134	4.08025422362366e-27
Vgll4	7.7574483037832e-53	-0.227830665883295	0.701	0.884	2.22576706732148e-48
Cd3d	4.59833246757683e-105	-0.228082657585247	0.98	0.997	1.31935355159714e-100
Ndufc1	1.45702331516612e-69	-0.22889274482508	0.372	0.646	4.18049129587463e-65
Ranbp1	3.24075891256116e-52	-0.229342247389097	0.474	0.713	9.29838547192049e-48
Atp5j	5.101565551734e-75	-0.230248445871922	0.842	0.951	1.46374118810352e-70
Sema4c	4.45126660015246e-84	-0.230414307740922	0.036	0.224	1.27715741291574e-79
Rps2	4.41735809660163e-95	-0.230603867474413	0.998	0.999	1.26742838507694e-90
Sept11	2.81004458683688e-70	-0.233382060394224	0.259	0.508	8.06257992855237e-66
Ybx1	1.95465226836133e-78	-0.233474588033145	0.925	0.987	5.60828828838232e-74
Myl12a	1.67257897099007e-91	-0.234097203258135	0.956	0.991	4.79896358356472e-87
Smim3	2.00638542432717e-74	-0.236596194523152	0.213	0.465	5.75672105947953e-70
Matk	7.91345638468345e-80	-0.237072310699142	0.105	0.328	2.27052890589338e-75
Mrpl54	2.68431475173281e-70	-0.237126762146781	0.415	0.683	7.70183588567179e-66
Csnk2b	1.73795742165742e-70	-0.237837605100548	0.765	0.935	4.98654743421948e-66
Aldoc	2.83685970438096e-91	-0.23802127092582	0.043	0.248	8.13951786380986e-87
Sat1	1.84499067919907e-30	-0.238165594507698	0.594	0.768	5.29364725675798e-26
Eef1g	1.55814256392215e-73	-0.23871043224685	0.847	0.959	4.47062264440543e-69
Igflr1	8.83381221782851e-68	-0.242130964515585	0.173	0.396	2.53459740153936e-63
C1qbp	1.29510645785013e-50	-0.243094245440181	0.341	0.56	3.71591944886358e-46
Galk1	1.27090738755372e-90	-0.243128942860283	0.125	0.374	3.64648747636914e-86
Cdk6	1.13771631441257e-65	-0.243891186719192	0.245	0.481	3.26433564931253e-61
Ndufb6	4.32046470844329e-73	-0.244306390497685	0.547	0.804	1.23962773414655e-68
Cope	3.57694701422788e-70	-0.244381838787084	0.621	0.853	1.02629763732226e-65
Ece1	1.34286211995467e-76	-0.244445207957718	0.092	0.301	3.85293999457394e-72
Camk2n1	3.32205242709771e-83	-0.244744057261705	0.169	0.428	9.53163282382874e-79
Tmsb4x	1.18657399974362e-112	-0.24487897109291	0.999	1	3.4045181200644e-108
Cox5a	1.38495072303597e-83	-0.245114335333066	0.837	0.969	3.9737006145348e-79
Stk24	1.61743639197825e-65	-0.245472816933575	0.694	0.88	4.64074849586399e-61
Nmrk1	5.66406416995473e-58	-0.246445265792481	0.296	0.533	1.62513329164341e-53
Ctsb	1.34589940864192e-63	-0.246744401055534	0.604	0.827	3.86165458327538e-59
Tigit	6.49483384339679e-65	-0.24844684900924	0.683	0.892	1.86349772634741e-60
Nucb1	9.79754178087045e-72	-0.248825395836755	0.427	0.696	2.81111068776735e-67
Uqcc2	1.3927022269714e-76	-0.250881743272542	0.385	0.67	3.99594122962635e-72
Ergic1	5.61168200985559e-94	-0.251165113406598	0.188	0.462	1.61010380226777e-89
Ccdc184	1.55487779649698e-45	-0.251874984312483	0.023	0.133	4.46125537370914e-41
Dusp14	1.06695095335612e-75	-0.252231346991513	0.035	0.209	3.06129567536939e-71
Pdia6	7.32642160493211e-65	-0.252318776632737	0.352	0.605	2.10209688688712e-60
Uqcrq	7.83307703755645e-79	-0.25330841305676	0.744	0.927	2.2474664636157e-74
Ccdc50	9.48050959621552e-86	-0.254238188846817	0.29	0.58	2.72014781334616e-81
Il18rap	2.4894002525848e-65	-0.256085604199058	0.385	0.644	7.1425872047163e-61
Slc2a3	7.09279521208821e-80	-0.256703046329552	0.224	0.489	2.03506480225235e-75
Cox7c	7.41172624777534e-126	-0.257959864896536	0.946	0.994	2.1265724950117e-121
Nr4a2	8.84567760832017e-51	-0.258878327528852	0.634	0.82	2.53800181937922e-46
Gm2a	6.25899521759513e-55	-0.259635701450085	0.42	0.65	1.79583090783239e-50
Casp3	1.31861946535142e-78	-0.259806196348458	0.337	0.614	3.7833829699863e-74
Trbv31	1.86397924591572e-06	-0.261303196812586	0.125	0.167	0.0534812925238138
Osbpl3	6.33002233063282e-96	-0.262748665373484	0.166	0.441	1.81621000710517e-91
Jak3	5.27680058934902e-75	-0.263579004932495	0.43	0.706	1.51401962509602e-70
Fam20a	1.0746235846977e-93	-0.265314750235648	0.078	0.308	3.08330998921464e-89
Eea1	2.29620232849958e-71	-0.265440896418989	0.174	0.405	6.58826372093098e-67
Nek6	5.9823075470047e-95	-0.266557544002588	0.098	0.339	1.71644368138659e-90
Fxyd5	3.68549389173473e-126	-0.268061009296772	0.993	0.999	1.05744190741653e-121
AA467197	6.37140729958936e-75	-0.268651022444339	0.175	0.416	1.82808418239818e-70
Nedd9	1.96916966331625e-66	-0.269923793021102	0.393	0.642	5.64994159798699e-62
Sec61g	6.18212288618218e-105	-0.272468367688706	0.887	0.981	1.77377469850339e-100
Klrc1	1.20654039625838e-79	-0.272501673051506	0.744	0.966	3.46180570494454e-75
Nrn1	8.21560804107359e-39	-0.272552292727909	0.031	0.132	2.35722225914483e-34
Txn1	7.20176884874454e-76	-0.272633696184557	0.812	0.941	2.06633151808178e-71
Cenpa	1.32537245520085e-57	-0.273575783324892	0.339	0.567	3.80275864846228e-53
Btg3	3.41601200539387e-77	-0.273642078684276	0.421	0.699	9.80122164587608e-73
Pebp1	3.99258332073715e-87	-0.277085443987785	0.597	0.848	1.1455520063859e-82
Ddit4	5.44390231127616e-51	-0.277373929898498	0.294	0.499	1.56196445115136e-46
Rps27l	7.18832821727546e-66	-0.279013247553752	0.492	0.746	2.06247513210068e-61
Cd3e	4.29435810500935e-131	-0.279124881540429	0.984	0.997	1.23213722748928e-126
Serpinb6a	1.0111854270481e-66	-0.280240456897728	0.304	0.543	2.9012932272864e-62
Traf4	8.41880361753092e-56	-0.280378084312189	0.423	0.653	2.41552313394197e-51
Stx11	3.98112528119562e-58	-0.281454281952127	0.201	0.404	1.14226446568065e-53
Alcam	1.12857206459608e-91	-0.286542122876417	0.11	0.352	3.23809896773906e-87
P4hb	3.91577065530818e-82	-0.286775666650504	0.594	0.845	1.12351291642102e-77
Sept7	1.18235718641848e-84	-0.286831318869474	0.635	0.869	3.39241923927189e-80
Cish	2.04427416991281e-75	-0.28928582341964	0.541	0.798	5.86543144831383e-71
Mrps6	3.77474497083145e-75	-0.28963788355687	0.401	0.666	1.08304982703096e-70
Plek	3.33150114263165e-95	-0.291195729319721	0.306	0.612	9.55874307843872e-91
Cst3	6.36774039997674e-78	-0.291548725639925	0.519	0.778	1.82703207556133e-73
Vim	7.17483673587513e-74	-0.294570424287577	0.925	0.977	2.05860415625729e-69
Tubb6	6.77972717740636e-127	-0.294732052691767	0.039	0.298	1.94523932174143e-122
Il2rb	3.53950191566994e-95	-0.295168566478733	0.916	0.983	1.01555388964402e-90
Pdcd1lg2	1.72903187742083e-92	-0.295753078414045	0.204	0.471	4.96093826269585e-88
Inpp4b	5.98741481916337e-84	-0.29678367621448	0.47	0.757	1.71790905991435e-79
Atp5g1	7.72560051252449e-84	-0.297141277998072	0.573	0.822	2.21662929905353e-79
Ccni	3.37532564298805e-82	-0.297164443618773	0.615	0.849	9.68448433486131e-78
Gpi1	2.97871756622162e-83	-0.298158064890535	0.902	0.972	8.54653644100306e-79
Mmd	7.2155835463424e-94	-0.300597090134054	0.269	0.559	2.07029523111656e-89
Atp5g3	1.17431440656433e-132	-0.300624872937472	0.92	0.988	3.36934289531438e-128
Orai1	6.6951549856585e-74	-0.302370359574854	0.623	0.844	1.92097386848514e-69
Tmem256	3.73222180621556e-104	-0.303296001488787	0.397	0.713	1.07084908063937e-99
Fam46a	1.72179113624261e-59	-0.308048524979903	0.178	0.374	4.9401631281073e-55
Rel	4.14752171505048e-29	-0.308117837436241	0.481	0.619	1.19000693048228e-24
Bhlhe40	1.25363859726654e-90	-0.310738294073199	0.802	0.965	3.59693986327717e-86
Klre1	2.36538100384411e-109	-0.31090672044947	0.29	0.623	6.78675117622952e-105
Ptprs	2.29152959917554e-116	-0.310955647798334	0.056	0.309	6.57485672595446e-112
Il12rb2	1.5820569178688e-81	-0.311813205916257	0.476	0.748	4.53923770874917e-77
S100a4	3.11976880728013e-77	-0.311982533315287	0.669	0.892	8.95124066184816e-73
Sh2d2a	4.60623804071765e-102	-0.312160439588133	0.915	0.986	1.32162181864271e-97
Plscr1	1.94215940824157e-92	-0.312721199149053	0.213	0.488	5.57244377412671e-88
Uap1	2.19480935209295e-62	-0.313254071220861	0.264	0.493	6.29734699302509e-58
Rhof	3.43299578369536e-91	-0.318264564088744	0.373	0.662	9.84995150257874e-87
Ndrg1	3.70330499583885e-97	-0.320404523922912	0.104	0.352	1.06255226940608e-92
Reep5	3.6187436736667e-114	-0.321566857080294	0.794	0.959	1.03828993484845e-109
Eif5a	2.41532122699431e-114	-0.322461286483112	0.956	0.992	6.93003966449207e-110
Plk2	2.90345857380876e-53	-0.323071622672822	0.057	0.203	8.33060333997211e-49
Pold4	6.98838322596704e-94	-0.323648011483252	0.392	0.679	2.00510691519446e-89
Slc17a6	7.0074629771057e-78	-0.326670638821834	0.021	0.187	2.01058127739117e-73
D16Ertd472e	2.9270119579968e-99	-0.32724852791733	0.653	0.88	8.39818270988442e-95
Chst12	2.1992720240218e-109	-0.327601420410235	0.277	0.594	6.31015129132334e-105
Ybx3	5.56555184290448e-103	-0.327887059533482	0.371	0.687	1.59686813476615e-98
Cd44	9.23111277890238e-86	-0.328764741187919	0.562	0.82	2.64859087852267e-81
Serpina3g	1.87232974117599e-59	-0.3301148807623	0.378	0.612	5.37208849338214e-55
Hif1a	6.15407950081923e-105	-0.330280157433702	0.769	0.945	1.76572849037505e-100
Cycs	3.11277062413442e-97	-0.334440952721221	0.668	0.879	8.93116147476647e-93
Serpinb9	6.00962266909934e-63	-0.342140110143325	0.639	0.822	1.72428093621798e-58
Zap70	2.20712541502383e-108	-0.342912794356113	0.669	0.897	6.33268424078639e-104
Ctla4	1.08643343640033e-65	-0.344428148071091	0.646	0.83	3.11719481571981e-61
Rps26	6.1309959095244e-249	-0.344721741210779	0.994	0.999	1.75910534636074e-244
Styk1	6.74391186233087e-125	-0.346364365491044	0.106	0.401	1.93496319153997e-120
Cd74	2.16978258941862e-44	-0.346819508389572	0.19	0.358	6.22554020555989e-40
Lgals1	7.17887816949656e-137	-0.351488860559229	0.938	0.995	2.05976372439195e-132
Acot7	3.6652659319045e-116	-0.352140218135891	0.434	0.752	1.05163810118204e-111
Impa2	1.78981314638523e-114	-0.353247504263516	0.257	0.569	5.13533187960851e-110
Ciapin1	2.520407787174e-132	-0.355817906741677	0.259	0.6	7.23155402295963e-128
Ifitm1	1.0560636591623e-97	-0.356907416112851	0.387	0.703	3.03005785086846e-93
Gpr65	9.33044049088103e-107	-0.36069451624331	0.229	0.522	2.67708998564358e-102
Jund	9.73077094856518e-99	-0.361822437502035	0.906	0.981	2.79195280056232e-94
Ifitm2	2.29131782429229e-129	-0.362051356225662	0.394	0.783	6.57424910145945e-125
Cd3g	2.14948676473364e-172	-0.362848858469059	0.981	0.996	6.16730742537376e-168
Tmem163	5.28964345067513e-138	-0.364496999777223	0.177	0.513	1.51770449886771e-133
Serpinb6b	3.85458273338968e-70	-0.366496381193322	0.598	0.807	1.10595687786417e-65
Trbv12-2	6.8200057823074e-08	-0.367491741643949	0.161	0.215	0.00195679605905964
S100a6	8.21786506832874e-96	-0.372714463820898	0.913	0.982	2.35786984540488e-91
Zeb2	6.33450681889954e-112	-0.373948535588894	0.13	0.409	1.81749669647866e-107
Prelid1	5.5441676323083e-154	-0.379441386722816	0.844	0.973	1.5907325770619e-149
Cx3cr1	1.89119153722848e-107	-0.382630947747302	0.162	0.452	5.42620675861596e-103
Crlf2	5.21630870839616e-123	-0.38561891697212	0.536	0.827	1.49666329461303e-118
Il21r	2.85273334066301e-88	-0.387263687667624	0.561	0.808	8.18506250103031e-84
Ubash3b	2.88108088353024e-132	-0.39662132129214	0.23	0.561	8.26639727102496e-128
Samsn1	8.17733804278241e-131	-0.399775410922345	0.523	0.834	2.34624183123513e-126
Myo10	1.00572646755195e-140	-0.401628204503568	0.03	0.302	2.88563038070005e-136
Sv2c	9.43487493180553e-112	-0.404559543651416	0.101	0.37	2.70705431543364e-107
Plp2	1.33660258403507e-149	-0.404991493996935	0.567	0.863	3.83498013411341e-145
Lat2	5.51981629822976e-151	-0.405690060882367	0.105	0.426	1.58374569228808e-146
Trav13-1	8.68448373157467e-22	-0.405835873202687	0.092	0.178	2.49175207226341e-17
Sla	3.33010205719073e-104	-0.408018589748573	0.552	0.818	9.55472882249163e-100
Tnfsf11	1.78484650853833e-71	-0.408103020974422	0.112	0.317	5.12108160229817e-67
Id2	4.29218730405618e-110	-0.410303503832692	0.711	0.919	1.2315143812798e-105
Gadd45b	9.76919876063889e-26	-0.410497984834342	0.494	0.612	2.80297850840251e-21
Thy1	3.19403155382586e-205	-0.421302808684122	0.967	0.996	9.16431533423715e-201
Bsg	1.04764175033796e-153	-0.421425932598464	0.692	0.911	3.00589371006969e-149
Pglyrp1	1.11163633040228e-96	-0.425962170820343	0.547	0.784	3.18950695919022e-92
Serpine2	1.13769089138382e-72	-0.428898387394687	0.022	0.181	3.26426270555847e-68
Cd160	3.34051873079426e-85	-0.433806786096446	0.226	0.475	9.5846163423949e-81
Ehd1	5.69920681710474e-158	-0.439892597096403	0.441	0.801	1.63521641996369e-153
Bcl2a1d	2.89451110793679e-131	-0.461871234810443	0.701	0.936	8.30493127089225e-127
Ptpn6	1.91513620989744e-170	-0.462747369444854	0.332	0.7	5.49490881343772e-166
Gem	8.81790589299454e-106	-0.46482334527864	0.289	0.586	2.53003355881799e-101
Zbtb32	5.91862691104696e-146	-0.465779128835848	0.061	0.355	1.69817243331759e-141
Nkg7	1.92980294116643e-233	-0.46984086284044	0.964	0.993	5.53699059879472e-229
Gpm6b	2.36600946973083e-136	-0.480923586710477	0.055	0.333	6.78855437055171e-132
Spp1	4.12384740606447e-33	-0.485950753719235	0.032	0.124	1.18321429774802e-28
Fkbp1a	1.17164482005173e-216	-0.486283574604892	0.761	0.959	3.36168331769242e-212
Klrd1	1.52090699702714e-154	-0.487999139319402	0.826	0.96	4.36378635587028e-150
Mdfic	1.37233783852514e-198	-0.494842773750942	0.212	0.621	3.93751172629634e-194
Cox17	2.38630671572835e-203	-0.502145164552271	0.733	0.943	6.84679122876779e-199
Bnip3	1.78110025836623e-123	-0.503420275374974	0.093	0.366	5.11033286130439e-119
Tnfrsf18	1.35183545735031e-187	-0.526524953776179	0.699	0.93	3.87868629422951e-183
Cxcr6	3.57946989280227e-171	-0.526799313103437	0.701	0.943	1.02702150164283e-166
Slc16a3	1.38161931556897e-175	-0.532755910105056	0.129	0.485	3.96414214023048e-171
Stat3	1.34503924536423e-205	-0.546597414308013	0.757	0.944	3.85918660279904e-201
Il2ra	5.59012983991104e-155	-0.548534621210604	0.222	0.579	1.60392005366728e-150
Cnih2	6.30132813494582e-166	-0.563318842918108	0.048	0.363	1.80797706847866e-161
Fam162a	5.18187895695457e-212	-0.56431970542446	0.303	0.706	1.48678471032941e-207
Ndfip1	0	-0.567362220881688	0.932	0.994	0
Itgav	3.65378821629712e-207	-0.581911394293867	0.275	0.689	1.04834491501997e-202
Pdcd1	9.16413623774533e-192	-0.591254925424191	0.619	0.92	2.62937396933389e-187
Hilpda	3.78631465505662e-188	-0.603613239141448	0.382	0.761	1.08636940082885e-183
Havcr2	2.697343828971e-191	-0.608785892488102	0.177	0.561	7.7392189140836e-187
Litaf	1.74987274899314e-260	-0.626159896449006	0.569	0.923	5.02073489141111e-256
Il1r2	1.99031649979352e-125	-0.62819235251517	0.026	0.271	5.71061610120757e-121
Csf2	3.2459721755943e-44	-0.628289525363013	0.025	0.133	9.31334336621516e-40
Prf1	1.51627758504448e-138	-0.640434536295211	0.284	0.612	4.35050364700963e-134
Csf1	6.68397523752501e-214	-0.641686331955578	0.193	0.624	1.91776617515067e-209
Ldha	1.21759603084373e-304	-0.644121637347878	0.944	0.995	3.49352653169682e-300
Pgam1	2.5993304860407e-267	-0.680211015156626	0.622	0.912	7.45799903054797e-263
Rbpj	7.82938507387333e-299	-0.684758538690883	0.285	0.769	2.24640716539574e-294
Capg	3.37283056269274e-299	-0.685099757605676	0.617	0.956	9.67732545047801e-295
Ptms	2.86563404494073e-267	-0.686251309556735	0.473	0.868	8.22207720174394e-263
Gzmb	2.14436361372166e-50	-0.691067942304734	0.586	0.738	6.1526080804902e-46
Dusp4	1.00576123042426e-261	-0.706129214988685	0.257	0.715	2.88573012233329e-257
Tgfb1	1.01731317431043e-274	-0.725284089306276	0.745	0.961	2.91887495973148e-270
Ccr8	1.10271673238644e-242	-0.733833490063666	0.218	0.68	3.16391484856317e-238
Cst7	7.39217433363215e-276	-0.736692743679415	0.605	0.915	2.12096265980574e-271
Pkm	0	-0.744033637170749	0.875	0.988	0
Nrgn	3.4117822494666e-219	-0.751855678644955	0.052	0.438	9.78908563016958e-215
Ccr7	4.45636918341475e-28	-0.761155790257613	0.263	0.381	1.27862144610536e-23
Sdf4	2.13811011665367e-262	-0.778253146042095	0.797	0.96	6.13466554670271e-258
Cd8a	0	-0.787394853362247	0.813	0.979	0
Anxa2	0	-0.801008905091583	0.726	0.979	0
Aldoa	0	-0.80208257678571	0.942	0.995	0
Mt1	1.9458318012133e-119	-0.804218734843964	0.198	0.488	5.5829806040412e-115
Mif	0	-0.829491130085566	0.844	0.98	0
Eno1	0	-0.836799753005115	0.944	0.994	0
Gapdh	0	-0.842149627978159	0.999	1	0
Pgk1	0	-0.853923659666368	0.614	0.938	0
Tnfrsf4	5.89941839803547e-242	-0.91403988095765	0.218	0.651	1.69266112676434e-237
Ifng	1.51945845689871e-41	-0.950597973676404	0.338	0.526	4.35963020453378e-37
Tpi1	0	-1.03612865611484	0.468	0.897	0
Gzme	1.1203321750696e-65	-1.23602470827458	0.02	0.162	3.21445707670969e-61
Gzmc	3.12804777760897e-84	-1.23736502503312	0.068	0.269	8.97499468351566e-80
Gzmd	6.91261103174945e-67	-1.34645008738507	0.02	0.165	1.98336635722955e-62
Irf8	0	-1.37852423077771	0.17	0.749	0
Lag3	0	-1.39279865833778	0.357	0.934	0
Rgs16	0	-1.50970672303967	0.302	0.887	0
Tnfrsf9	0	-1.51194423038819	0.459	0.969	0
Ccl4	8.90126213786365e-20	-1.53923012529594	0.36	0.473	2.55395013259584e-15
Xcl1	2.05908629762375e-111	-1.57120735499384	0.234	0.504	5.90793040514208e-107
Ccl3	2.45767984969194e-77	-1.68979924982459	0.079	0.275	7.05157502473612e-73
Ccl1	3.14570463346979e-122	-1.73423275160411	0.028	0.27	9.02565573435153e-118
Gzmf	1.58908633799874e-74	-2.09960271528899	0.041	0.211	4.55940652098598e-70
