## Supplementary material for "Lactate Increases Stemness of CD8^+^ T Cells to Augment Anti-Tumor Immunity": Data_file_S1

p_val	avg_logFC	pct.1	pct.2	p_val_adj	Paper cluster	gene
0	2.106238893	0.687	0.048	0	CD4-1	Trbv4
0	1.434055816	0.89	0.033	0	CD4-1	5830405F06Rik
2.35E-78	0.835811902	0.508	0.116	6.73E-74	CD4-1	Ly6c1
2.90E-58	0.57342528	0.996	0.933	8.32E-54	CD4-1	Limd2
2.93E-57	0.712728388	0.785	0.375	8.41E-53	CD4-1	Tspan32
5.96E-56	0.73314684	0.927	0.549	1.71E-51	CD4-1	Lef1
1.64E-52	0.617999284	0.748	0.312	4.71E-48	CD4-1	Fam101b
5.01E-48	0.911223859	0.634	0.252	1.44E-43	CD4-1	Igfbp4
1.59E-46	0.580906769	0.947	0.698	4.57E-42	CD4-1	Dgka
1.42E-45	1.252569138	0.329	0.086	4.08E-41	CD4-1	Trbv5
5.41E-45	0.372860186	1	0.987	1.55E-40	CD4-1	Rps29
1.19E-40	0.497917152	0.516	0.191	3.41E-36	CD4-1	Atp1b1
1.58E-40	0.594376729	0.833	0.47	4.55E-36	CD4-1	Tcf7
1.46E-38	0.589702596	0.74	0.398	4.20E-34	CD4-1	Actn1
3.91E-36	0.305085503	1	0.992	1.12E-31	CD4-1	Rps24
1.28E-34	0.376208205	0.256	0.063	3.67E-30	CD4-1	Pdlim4
3.20E-34	0.519618406	0.89	0.709	9.17E-30	CD4-1	Rbm38
6.99E-34	0.506512133	0.634	0.304	2.01E-29	CD4-1	Nsg2
8.75E-34	0.264557101	1	0.993	2.51E-29	CD4-1	Rps16
2.21E-33	0.413562953	0.72	0.348	6.34E-29	CD4-1	Cd4
6.92E-31	0.475587761	0.793	0.469	1.98E-26	CD4-1	S1pr1
3.04E-30	0.541889347	0.785	0.506	8.72E-26	CD4-1	Slfn1
5.07E-30	0.563389756	0.65	0.368	1.46E-25	CD4-1	Sepp1
1.25E-29	0.283576525	1	0.988	3.59E-25	CD4-1	Rps19
2.46E-29	0.251213857	1	0.994	7.06E-25	CD4-1	Rpl8
8.76E-29	0.260376843	1	0.99	2.51E-24	CD4-1	Rps7
8.82E-29	0.277372701	1	0.99	2.53E-24	CD4-1	Rplp1
3.71E-28	0.270348736	1	0.987	1.06E-23	CD4-1	Coro1a
4.05E-28	0.264652586	1	0.985	1.16E-23	CD4-1	Rpl21
5.98E-28	0.463808202	0.78	0.522	1.72E-23	CD4-1	Fam65b
6.66E-28	0.414900278	0.98	0.884	1.91E-23	CD4-1	Arhgef1
8.43E-28	0.313046621	0.992	0.965	2.42E-23	CD4-1	Arhgdib
9.11E-28	0.22787118	1	0.993	2.61E-23	CD4-1	Rps3a1
1.62E-27	0.344907279	0.988	0.914	4.65E-23	CD4-1	Hmha1
1.96E-27	0.293527854	1	0.992	5.63E-23	CD4-1	Rps20
4.31E-27	0.253303766	0.886	0.576	1.24E-22	CD4-1	Ccr7
5.36E-27	0.355605675	0.447	0.183	1.54E-22	CD4-1	Cd40lg
8.84E-27	0.443517267	0.569	0.285	2.54E-22	CD4-1	Pik3ip1
1.56E-26	0.480808813	0.772	0.576	4.47E-22	CD4-1	Rnf167
2.84E-26	0.306391422	1	0.977	8.14E-22	CD4-1	Rpl12
5.18E-26	0.454344964	0.809	0.573	1.49E-21	CD4-1	Il16
5.39E-26	0.41647727	0.459	0.214	1.55E-21	CD4-1	Itm2a
1.07E-25	0.251218486	1	0.993	3.08E-21	CD4-1	Rps27
4.98E-25	0.436740202	0.74	0.508	1.43E-20	CD4-1	Stk38
5.47E-25	0.230499982	1	0.987	1.57E-20	CD4-1	Rps27a
5.61E-25	0.226568595	1	0.992	1.61E-20	CD4-1	Rps4x
1.37E-24	0.470548042	0.663	0.398	3.92E-20	CD4-1	Rasgrp2
1.89E-24	0.243753714	1	0.994	5.43E-20	CD4-1	Rps8
1.91E-24	0.258673176	1	0.974	5.48E-20	CD4-1	Rpl35a
5.89E-24	0.476614974	0.813	0.616	1.69E-19	CD4-1	Foxp1
1.09E-23	0.292728648	0.244	0.075	3.13E-19	CD4-1	St8sia6
2.55E-23	0.303429297	0.232	0.071	7.32E-19	CD4-1	Cnn3
3.67E-23	0.430532894	0.793	0.484	1.05E-18	CD4-1	Sell
5.07E-23	0.43112566	0.923	0.659	1.46E-18	CD4-1	Klf2
1.16E-22	0.228724699	1	0.984	3.34E-18	CD4-1	mt-Nd4l
3.06E-22	0.373230978	0.598	0.333	8.79E-18	CD4-1	Pydc3
3.83E-22	0.250268061	1	0.983	1.10E-17	CD4-1	Rps28
5.70E-22	0.234751649	0.15	0.036	1.63E-17	CD4-1	Amigo2
2.16E-21	0.245453341	0.996	0.976	6.19E-17	CD4-1	Rpl5
6.47E-21	0.193477962	1	0.989	1.86E-16	CD4-1	Rpl9-ps6
1.19E-20	0.222941436	1	0.982	3.41E-16	CD4-1	Rpl35
1.69E-20	0.177855577	1	0.992	4.85E-16	CD4-1	Rpl19
1.78E-20	0.294988553	0.972	0.907	5.11E-16	CD4-1	Npc2
1.86E-20	0.356436402	0.882	0.733	5.33E-16	CD4-1	Satb1
2.12E-20	0.217812803	1	0.988	6.08E-16	CD4-1	Rps21
2.13E-20	0.427025108	0.703	0.519	6.11E-16	CD4-1	Tnfaip8l2
2.38E-20	0.426086427	0.699	0.508	6.82E-16	CD4-1	AI467606
2.47E-20	0.414796578	0.703	0.516	7.08E-16	CD4-1	Fam105a
2.62E-20	0.305843211	0.972	0.942	7.53E-16	CD4-1	Hnrnpf
2.90E-20	0.459632707	0.508	0.293	8.31E-16	CD4-1	Pdk1
3.25E-20	0.383817887	0.931	0.804	9.32E-16	CD4-1	Gimap6
5.89E-20	0.378481245	0.524	0.283	1.69E-15	CD4-1	Il6ra
1.28E-19	0.288445702	0.992	0.95	3.67E-15	CD4-1	Lat
1.35E-19	0.395745408	0.736	0.556	3.88E-15	CD4-1	Cnp
1.44E-19	0.360994101	0.801	0.587	4.12E-15	CD4-1	Ddit4
2.32E-19	0.187571716	0.163	0.044	6.67E-15	CD4-1	Ggt5
2.43E-19	0.371728307	0.898	0.786	6.96E-15	CD4-1	Cd247
2.49E-19	0.382216553	0.695	0.447	7.15E-15	CD4-1	Ighm
2.75E-19	0.40972714	0.703	0.506	7.88E-15	CD4-1	Add3
4.55E-19	0.241020219	1	0.974	1.30E-14	CD4-1	Rpl36a
6.13E-19	0.186242726	1	0.99	1.76E-14	CD4-1	Rps10
6.74E-19	0.329967401	0.402	0.193	1.93E-14	CD4-1	Trib2
1.22E-18	0.370402636	0.862	0.711	3.51E-14	CD4-1	Txnip
1.25E-18	0.344068884	0.634	0.435	3.58E-14	CD4-1	Abhd8
2.16E-18	0.356092651	0.63	0.423	6.21E-14	CD4-1	Txk
2.45E-18	0.201219787	1	0.987	7.03E-14	CD4-1	mt-Cytb
3.45E-18	0.363168228	0.878	0.803	9.90E-14	CD4-1	Atp1b3
3.79E-18	0.376496518	0.797	0.62	1.09E-13	CD4-1	Rgs10
6.69E-18	0.178363758	1	0.992	1.92E-13	CD4-1	Rpl30
2.17E-17	0.350162855	0.817	0.675	6.22E-13	CD4-1	Foxo1
3.31E-17	0.181608872	1	0.998	9.49E-13	CD4-1	Tmsb10
3.48E-17	0.316596568	0.362	0.169	9.98E-13	CD4-1	Tdrp
4.37E-17	0.202164043	1	0.986	1.25E-12	CD4-1	Rpl10a
6.79E-17	0.290199736	0.935	0.873	1.95E-12	CD4-1	Ppp1r18
8.33E-17	0.315929991	0.923	0.831	2.39E-12	CD4-1	Slfn2
1.13E-16	0.36182397	0.72	0.53	3.23E-12	CD4-1	Hmgn1
1.14E-16	0.37335171	0.557	0.375	3.27E-12	CD4-1	Ndrg3
2.56E-16	0.335157422	0.752	0.61	7.36E-12	CD4-1	Arhgap15
5.79E-16	0.354420709	0.537	0.336	1.66E-11	CD4-1	Gpr18
8.57E-16	0.334119231	0.435	0.24	2.46E-11	CD4-1	Tesc
2.05E-15	0.333834252	0.74	0.58	5.89E-11	CD4-1	Chd3
2.75E-15	0.304973096	0.846	0.759	7.89E-11	CD4-1	Rapgef6
4.00E-15	0.206201267	0.187	0.065	1.15E-10	CD4-1	Thra
4.77E-15	0.105553837	1	0.997	1.37E-10	CD4-1	mt-Atp8
5.38E-15	0.305140903	0.224	0.088	1.54E-10	CD4-1	Ldhb
5.40E-15	0.253517618	0.297	0.134	1.55E-10	CD4-1	Tgfbr3
5.57E-15	0.187637981	0.988	0.952	1.60E-10	CD4-1	mt-Nd2
6.30E-15	0.169509905	1	0.983	1.81E-10	CD4-1	Rps13
8.43E-15	0.241800966	0.203	0.074	2.42E-10	CD4-1	Gm14085
1.11E-14	0.28877915	0.805	0.708	3.19E-10	CD4-1	Csk
1.70E-14	0.148571831	0.996	0.981	4.87E-10	CD4-1	mt-Nd1
2.28E-14	0.311096168	0.85	0.752	6.55E-10	CD4-1	Gpx1
2.82E-14	0.304493315	0.703	0.573	8.10E-10	CD4-1	Lgals9
2.94E-14	0.312633488	0.402	0.222	8.42E-10	CD4-1	Nxpe3
3.74E-14	0.343523009	0.537	0.351	1.07E-09	CD4-1	Fam78a
4.01E-14	0.307321258	0.333	0.165	1.15E-09	CD4-1	Treml2
4.42E-14	0.20123208	1	0.973	1.27E-09	CD4-1	Rpl10-ps3
5.18E-14	0.157471486	1	0.985	1.49E-09	CD4-1	Rpl36
6.66E-14	0.300125684	0.801	0.688	1.91E-09	CD4-1	Apbb1ip
9.54E-14	0.164578902	1	0.988	2.74E-09	CD4-1	Rpl27a
1.26E-13	0.253214318	0.333	0.165	3.62E-09	CD4-1	Ifngr2
1.32E-13	0.183204273	0.996	0.97	3.78E-09	CD4-1	Rpl17
1.33E-13	0.373204895	0.561	0.399	3.83E-09	CD4-1	Prkd2
1.35E-13	0.260034989	0.305	0.146	3.88E-09	CD4-1	Als2cl
1.74E-13	0.274190665	0.374	0.203	5.01E-09	CD4-1	Tespa1
1.88E-13	0.262093248	0.297	0.145	5.40E-09	CD4-1	H2-Aa
3.09E-13	0.30471656	0.764	0.596	8.88E-09	CD4-1	Evl
4.13E-13	0.299262357	0.553	0.374	1.18E-08	CD4-1	Pdlim1
4.87E-13	0.240974029	0.976	0.888	1.40E-08	CD4-1	Gimap3
6.36E-13	0.321780262	0.472	0.302	1.82E-08	CD4-1	Scml4
6.75E-13	0.300247037	0.764	0.696	1.94E-08	CD4-1	Snrpd3
6.89E-13	0.341778184	0.65	0.518	1.98E-08	CD4-1	Frmd8
6.90E-13	0.223001925	0.988	0.957	1.98E-08	CD4-1	Lck
1.14E-12	0.274120824	0.919	0.847	3.26E-08	CD4-1	Rsrp1
1.32E-12	0.330783109	0.492	0.342	3.80E-08	CD4-1	Mettl9
1.53E-12	0.298331375	0.415	0.243	4.38E-08	CD4-1	Ramp1
1.53E-12	0.168068487	1	0.984	4.38E-08	CD4-1	Rpl7
1.55E-12	0.291626834	0.797	0.738	4.46E-08	CD4-1	Skp1a
1.80E-12	0.151354699	1	0.993	5.15E-08	CD4-1	Rpl23
2.14E-12	0.350789284	0.459	0.301	6.15E-08	CD4-1	Rab3ip
2.92E-12	0.135839804	1	0.986	8.39E-08	CD4-1	mt-Atp6
4.10E-12	0.165000601	1	0.987	1.18E-07	CD4-1	Rps9
4.58E-12	0.171226747	0.13	0.042	1.31E-07	CD4-1	Igkv6-15
7.24E-12	0.311374847	0.614	0.445	2.08E-07	CD4-1	Acp5
7.28E-12	0.147979105	1	0.996	2.09E-07	CD4-1	Rpl13
7.96E-12	0.295564997	0.341	0.196	2.28E-07	CD4-1	Tnfrsf1a
7.98E-12	0.3324176	0.598	0.469	2.29E-07	CD4-1	Ccm2
1.47E-11	0.162567423	1	0.992	4.23E-07	CD4-1	Rplp0
1.54E-11	0.290514064	0.5	0.355	4.42E-07	CD4-1	Arhgap1
1.94E-11	0.324153045	0.39	0.242	5.56E-07	CD4-1	Cbr1
1.94E-11	0.274754818	0.419	0.255	5.58E-07	CD4-1	St6gal1
2.40E-11	0.29216732	0.508	0.354	6.87E-07	CD4-1	Sit1
3.05E-11	0.199593188	0.183	0.074	8.76E-07	CD4-1	Tmie
3.29E-11	0.187120761	0.984	0.928	9.43E-07	CD4-1	Ltb
3.59E-11	0.261370769	0.825	0.78	1.03E-06	CD4-1	Srsf3
3.67E-11	0.276498573	0.752	0.622	1.05E-06	CD4-1	Arl4c
4.90E-11	0.295022408	0.402	0.259	1.41E-06	CD4-1	Lipa
5.22E-11	0.290752259	0.85	0.772	1.50E-06	CD4-1	Gpsm3
5.68E-11	0.26903581	0.878	0.79	1.63E-06	CD4-1	Sp100
5.71E-11	0.151934607	1	0.986	1.64E-06	CD4-1	Rpl39
6.51E-11	0.218763178	0.187	0.078	1.87E-06	CD4-1	Igsf23
7.32E-11	0.28342538	0.459	0.311	2.10E-06	CD4-1	Pced1b
8.52E-11	0.392121453	0.687	0.564	2.44E-06	CD4-1	Smc4
8.74E-11	0.142421227	1	0.992	2.51E-06	CD4-1	Pfn1
9.40E-11	0.129450314	1	0.993	2.70E-06	CD4-1	Rpl11
9.68E-11	0.305799673	0.671	0.565	2.78E-06	CD4-1	Tecpr1
1.03E-10	0.279512833	0.321	0.182	2.95E-06	CD4-1	Idh2
1.25E-10	0.140049969	0.102	0.03	3.58E-06	CD4-1	A530021J07Rik
1.37E-10	0.272729477	0.703	0.633	3.93E-06	CD4-1	Gltp
1.45E-10	0.223148612	0.862	0.82	4.17E-06	CD4-1	Ablim1
1.77E-10	0.194290999	0.154	0.059	5.08E-06	CD4-1	Acvrl1
1.96E-10	0.129680138	1	0.992	5.61E-06	CD4-1	Uba52
2.13E-10	0.211788749	0.829	0.722	6.12E-06	CD4-1	Tuba1b
2.56E-10	0.34228956	0.362	0.206	7.33E-06	CD4-1	Dtx1
3.87E-10	0.261194331	0.589	0.469	1.11E-05	CD4-1	Sptbn1
3.95E-10	0.15641462	0.122	0.042	1.13E-05	CD4-1	Sox4
4.10E-10	0.159785163	1	0.986	1.18E-05	CD4-1	Rpl28
5.60E-10	0.275348547	0.748	0.692	1.61E-05	CD4-1	Tsc22d4
5.72E-10	0.322111372	0.496	0.364	1.64E-05	CD4-1	Pglyrp2
5.79E-10	0.136468436	1	0.989	1.66E-05	CD4-1	Rpl37a
6.65E-10	0.308701578	0.435	0.292	1.91E-05	CD4-1	Sesn1
6.74E-10	0.266709033	0.801	0.702	1.93E-05	CD4-1	Cdc42se1
7.00E-10	0.143451599	1	0.977	2.01E-05	CD4-1	Rpl22
8.26E-10	0.277829275	0.337	0.204	2.37E-05	CD4-1	Pecam1
8.26E-10	0.280430916	0.882	0.818	2.37E-05	CD4-1	Cdk2ap2
8.76E-10	0.260917095	0.602	0.483	2.51E-05	CD4-1	Traf3ip3
9.48E-10	0.142642747	1	0.984	2.72E-05	CD4-1	Rps23
1.07E-09	0.262632109	0.366	0.225	3.08E-05	CD4-1	Clec2i
1.42E-09	0.133658681	1	0.985	4.07E-05	CD4-1	Rplp2
1.48E-09	0.121850976	1	0.991	4.24E-05	CD4-1	Rps3
1.76E-09	0.255958463	0.512	0.377	5.05E-05	CD4-1	Kif21b
2.04E-09	0.240345296	0.817	0.775	5.87E-05	CD4-1	Rabac1
2.16E-09	0.22596824	0.72	0.633	6.20E-05	CD4-1	Cyb5a
2.20E-09	0.120272075	1	0.995	6.30E-05	CD4-1	Tpt1
2.42E-09	0.264191905	0.541	0.427	6.93E-05	CD4-1	Sh3gl1
3.09E-09	0.265973792	0.667	0.576	8.86E-05	CD4-1	Srpk1
3.20E-09	0.240302366	0.289	0.169	9.19E-05	CD4-1	Bcat2
3.58E-09	0.118788625	1	0.999	0.000102752	CD4-1	Actb
3.59E-09	0.152796182	1	0.986	0.000103003	CD4-1	Rps26
3.65E-09	0.121228082	1	0.986	0.000104643	CD4-1	Rps14
3.74E-09	0.305307391	0.549	0.446	0.000107435	CD4-1	Slc44a2
3.81E-09	0.199755106	0.967	0.938	0.000109289	CD4-1	Cnn2
4.21E-09	0.257425453	0.805	0.764	0.000120752	CD4-1	Gimap1
4.63E-09	0.157412214	0.154	0.065	0.000132862	CD4-1	Mboat1
5.15E-09	0.152540565	1	0.981	0.000147838	CD4-1	Rpl14
5.24E-09	0.257709049	0.683	0.611	0.000150284	CD4-1	Arrb2
5.27E-09	0.284148702	0.346	0.204	0.000151273	CD4-1	Id3
5.95E-09	0.248965892	0.167	0.074	0.000170657	CD4-1	Slc16a5
6.46E-09	0.241697855	0.264	0.143	0.000185278	CD4-1	Zbtb7b
7.13E-09	0.278271465	0.423	0.297	0.000204474	CD4-1	Stambpl1
7.30E-09	0.251278907	0.724	0.64	0.00020931	CD4-1	Tgfbr2
8.04E-09	0.140164646	1	0.982	0.000230619	CD4-1	Rpl26
8.04E-09	0.254317568	0.687	0.603	0.000230706	CD4-1	Prkcq
1.00E-08	0.27433127	0.5	0.383	0.000286871	CD4-1	Tuba4a
1.00E-08	0.132298321	1	0.99	0.000287646	CD4-1	Rpl6
1.04E-08	0.251886802	0.553	0.431	0.000299699	CD4-1	Bcl11b
1.17E-08	0.177041403	0.447	0.286	0.000336391	CD4-1	Itga4
1.23E-08	0.234203962	0.354	0.22	0.00035235	CD4-1	Tbxa2r
1.27E-08	0.13646536	1	0.989	0.000362991	CD4-1	Rps5
1.58E-08	0.184005255	0.199	0.096	0.000454747	CD4-1	Vipr1
1.67E-08	0.252300169	0.805	0.735	0.000479364	CD4-1	Tsc22d3
1.73E-08	0.248590316	0.537	0.418	0.000496477	CD4-1	Bzw2
1.83E-08	0.243388749	0.325	0.199	0.000524801	CD4-1	Zbtb20
2.36E-08	0.209785756	0.606	0.474	0.000677624	CD4-1	Gm26740
2.41E-08	0.190333736	0.907	0.844	0.000692272	CD4-1	Gimap4
2.49E-08	0.228690833	0.106	0.037	0.00071376	CD4-1	Trav14d-3-dv8
2.55E-08	0.217661673	0.333	0.203	0.000731072	CD4-1	Cd9
2.60E-08	0.175649941	0.959	0.916	0.000745137	CD4-1	Sepw1
2.83E-08	0.215494798	0.805	0.765	0.000812055	CD4-1	Nop10
3.01E-08	0.271787011	0.524	0.424	0.000863744	CD4-1	Rgs19
3.11E-08	0.278798634	0.52	0.405	0.000892726	CD4-1	Cdkn2d
3.12E-08	0.249842849	0.215	0.114	0.000894924	CD4-1	Gucd1
3.35E-08	0.232673358	0.431	0.297	0.000961591	CD4-1	Cmah
3.55E-08	0.264524342	0.606	0.504	0.001017526	CD4-1	Ikzf1
4.77E-08	0.133551544	0.114	0.044	0.00136774	CD4-1	Gstk1
5.31E-08	0.215812419	0.854	0.793	0.001522174	CD4-1	Ypel3
5.38E-08	0.296393779	0.484	0.342	0.00154253	CD4-1	Klf3
5.50E-08	0.227161952	0.683	0.595	0.001579338	CD4-1	Sash3
7.80E-08	0.216293931	0.358	0.234	0.002238179	CD4-1	A430078G23Rik
8.38E-08	0.116972224	1	0.99	0.002404252	CD4-1	Rpl37
8.47E-08	0.21443827	0.297	0.181	0.002429259	CD4-1	Hsdl1
8.75E-08	0.284108916	0.415	0.303	0.002509349	CD4-1	Nsmce1
9.25E-08	0.29847307	0.553	0.454	0.002654855	CD4-1	Rcsd1
9.26E-08	0.180541264	0.642	0.495	0.002658269	CD4-1	Ass1
1.10E-07	0.214575214	0.919	0.922	0.003146476	CD4-1	1-Sep
1.14E-07	0.235377534	0.744	0.67	0.003267815	CD4-1	Ifi47
1.14E-07	0.212559836	0.37	0.246	0.003279121	CD4-1	Ikbke
1.17E-07	0.236449137	0.667	0.585	0.003343615	CD4-1	Pycard
1.52E-07	0.219401197	0.211	0.114	0.004349	CD4-1	St8sia1
1.61E-07	0.179360174	0.854	0.813	0.004620695	CD4-1	Tubb5
1.77E-07	0.19794792	0.862	0.803	0.005081732	CD4-1	Emp3
1.97E-07	0.12289204	1	0.984	0.005656103	CD4-1	Rpl15
2.13E-07	0.262324415	0.533	0.418	0.006122008	CD4-1	Rasa3
2.30E-07	0.211200022	0.48	0.365	0.006587623	CD4-1	Fam134b
2.35E-07	0.147840685	0.146	0.066	0.006756959	CD4-1	Cd79a
2.38E-07	0.129093284	1	0.982	0.006824088	CD4-1	Rps18
2.51E-07	0.158356092	0.963	0.931	0.007208083	CD4-1	Rpl31
2.72E-07	0.191669049	0.728	0.649	0.007794482	CD4-1	Stk4
2.73E-07	0.209068443	0.748	0.731	0.0078215	CD4-1	Emg1
3.20E-07	0.184857833	0.736	0.678	0.00917922	CD4-1	Inpp4b
3.54E-07	0.171084588	0.22	0.119	0.010145671	CD4-1	Slfn5
4.22E-07	0.181446864	0.211	0.117	0.012096679	CD4-1	Zbtb45
4.79E-07	0.271445259	0.602	0.54	0.013739043	CD4-1	Smc6
6.07E-07	0.228154595	0.272	0.165	0.01741527	CD4-1	Trat1
6.32E-07	0.22329256	0.313	0.212	0.018120529	CD4-1	Tmub1
6.65E-07	0.242303101	0.614	0.535	0.019066307	CD4-1	Churc1
7.11E-07	0.223842935	0.48	0.365	0.020412176	CD4-1	Kbtbd11
7.73E-07	0.243533368	0.48	0.379	0.022181229	CD4-1	Rpa1
8.40E-07	0.224437427	0.378	0.273	0.024093409	CD4-1	Rgs14
8.64E-07	0.230823482	0.561	0.454	0.024795864	CD4-1	Fam189b
9.05E-07	0.195326438	0.305	0.195	0.025955225	CD4-1	Klhdc1
9.64E-07	0.139594948	0.167	0.082	0.027646706	CD4-1	Lmo4
1.02E-06	0.256915854	0.524	0.442	0.029165825	CD4-1	Add1
1.06E-06	0.178900973	0.894	0.84	0.030275859	CD4-1	Gmfg
1.06E-06	0.120776368	1	0.989	0.030450341	CD4-1	Rps11
1.14E-06	0.199925593	0.691	0.65	0.032792638	CD4-1	Rasal3
1.27E-06	0.162314989	0.923	0.889	0.036565331	CD4-1	Skap1
1.30E-06	0.213359668	0.598	0.537	0.037230668	CD4-1	Tmem9b
1.36E-06	0.125665767	0.898	0.886	0.038911243	CD4-1	mt-Nd4
1.46E-06	0.22140042	0.341	0.235	0.041860607	CD4-1	Mgst2
1.49E-06	0.222174953	0.459	0.359	0.042608344	CD4-1	Il17ra
1.49E-06	0.120159403	1	0.97	0.042828407	CD4-1	Eef1b2
1.52E-06	0.191074428	0.285	0.179	0.043472875	CD4-1	Icam2
1.63E-06	0.183100103	0.232	0.136	0.046695415	CD4-1	Ttyh3
1.63E-06	0.198173446	0.63	0.56	0.046863135	CD4-1	Ssu72
1.69E-06	0.22564453	0.545	0.455	0.048554995	CD4-1	Galnt6
0	2.266029373	0.987	0.345	0	CD4-10	Tnfrsf4
0	1.994592851	0.573	0.071	0	CD4-10	Areg
0	1.93331473	0.918	0.262	0	CD4-10	Il2ra
0	1.914633067	0.925	0.45	0	CD4-10	Ctla4
0	1.832480293	0.935	0.242	0	CD4-10	Ikzf2
0	1.750214779	0.951	0.486	0	CD4-10	Odc1
0	1.729669248	0.636	0.051	0	CD4-10	Klrg1
0	1.676760586	0.975	0.414	0	CD4-10	Tnfrsf9
0	1.618257666	0.889	0.359	0	CD4-10	Glrx
0	1.610684909	0.913	0.329	0	CD4-10	Itgav
0	1.568483175	0.812	0.135	0	CD4-10	Maf
0	1.519976037	0.817	0.3	0	CD4-10	Gzmb
0	1.516977346	0.801	0.191	0	CD4-10	Ccr2
0	1.510260447	0.978	0.6	0	CD4-10	Tnfrsf18
0	1.508183028	0.818	0.076	0	CD4-10	Foxp3
0	1.454379301	0.985	0.58	0	CD4-10	Icos
0	1.453316449	0.955	0.653	0	CD4-10	Ly6a
0	1.377623425	0.969	0.526	0	CD4-10	Pim1
0	1.335470718	0.773	0.296	0	CD4-10	Got1
0	1.330490247	0.827	0.327	0	CD4-10	Cebpb
0	1.314389261	0.903	0.404	0	CD4-10	Tigit
0	1.246275494	0.656	0.185	0	CD4-10	Slc16a3
0	1.240763947	0.62	0.049	0	CD4-10	Lrrc32
0	1.221262656	0.728	0.151	0	CD4-10	Arl5a
0	1.219735903	0.819	0.449	0	CD4-10	Hopx
0	1.163476223	0.972	0.777	0	CD4-10	Sdf4
0	1.154539314	0.974	0.822	0	CD4-10	Nfkbia
0	1.153493133	0.924	0.673	0	CD4-10	Ubald2
0	1.150705478	0.914	0.445	0	CD4-10	Samsn1
0	1.139159479	0.754	0.314	0	CD4-10	Mxd1
0	1.133614451	0.677	0.199	0	CD4-10	Itgae
0	1.130006525	0.897	0.561	0	CD4-10	Wnk1
0	1.123953489	0.99	0.886	0	CD4-10	Srgn
0	1.123339686	0.509	0.098	0	CD4-10	Cd81
0	1.106255246	0.986	0.89	0	CD4-10	Cd2
0	1.089693331	0.935	0.723	0	CD4-10	Ifi27l2a
0	1.087093137	0.794	0.278	0	CD4-10	Snx18
0	1.083399254	0.66	0.274	0	CD4-10	Ccr8
0	1.078090245	0.812	0.43	0	CD4-10	Pglyrp1
0	1.075915382	0.933	0.773	0	CD4-10	Zfp36l1
0	1.072394192	0.977	0.824	0	CD4-10	Vim
0	1.065777484	0.823	0.463	0	CD4-10	Ass1
0	1.065305776	0.683	0.367	0	CD4-10	Nfkbiz
0	1.049612546	0.844	0.416	0	CD4-10	Tnfrsf1b
0	1.046992385	0.685	0.193	0	CD4-10	Izumo1r
0	1.03524575	0.851	0.484	0	CD4-10	Cmtm7
0	1.025707829	0.274	0.028	0	CD4-10	Rln3
0	1.009052103	0.421	0.112	0	CD4-10	Il1r2
0	1.003336649	0.505	0.145	0	CD4-10	Sv2c
0	0.989174846	0.871	0.571	0	CD4-10	Traf1
0	0.976653994	0.936	0.498	0	CD4-10	Capg
0	0.97603185	0.653	0.264	0	CD4-10	Ctsz
0	0.972056662	0.768	0.338	0	CD4-10	Dgat1
0	0.97080874	0.716	0.367	0	CD4-10	Gimap7
0	0.968707887	0.965	0.61	0	CD4-10	Hif1a
0	0.964784164	0.703	0.251	0	CD4-10	Nfil3
0	0.947754427	0.977	0.904	0	CD4-10	Pkm
0	0.944078866	0.843	0.509	0	CD4-10	Dusp1
0	0.933709996	0.552	0.123	0	CD4-10	Ecm1
0	0.927277916	0.848	0.525	0	CD4-10	Serinc3
0	0.923223432	0.806	0.463	0	CD4-10	Igtp
0	0.914953571	0.483	0.098	0	CD4-10	Ccrl2
0	0.911505336	0.884	0.57	0	CD4-10	Ubl3
0	0.903291215	0.597	0.128	0	CD4-10	Lamc1
0	0.878970938	0.625	0.207	0	CD4-10	Fam110a
0	0.877044728	0.753	0.341	0	CD4-10	Gadd45b
0	0.875876608	0.459	0.044	0	CD4-10	Neb
0	0.874073632	0.736	0.278	0	CD4-10	Dusp4
0	0.870989984	0.829	0.574	0	CD4-10	Itm2c
0	0.863900004	0.702	0.269	0	CD4-10	Psen2
0	0.863822105	0.978	0.721	0	CD4-10	Ifngr1
0	0.862129329	0.716	0.349	0	CD4-10	Rilpl2
0	0.859515735	0.991	0.959	0	CD4-10	Ly6e
0	0.854368677	0.629	0.194	0	CD4-10	Snx9
0	0.848195773	0.823	0.39	0	CD4-10	Rora
0	0.825637673	0.77	0.369	0	CD4-10	Crem
0	0.823856072	0.422	0.043	0	CD4-10	Sdc4
0	0.821456365	0.621	0.221	0	CD4-10	Lmna
0	0.81657322	0.778	0.481	0	CD4-10	Gm2a
0	0.815851616	0.825	0.583	0	CD4-10	Ctsb
0	0.808691465	0.456	0.139	0	CD4-10	Ccr5
0	0.808282912	0.974	0.902	0	CD4-10	H2-Q7
0	0.804154477	0.859	0.623	0	CD4-10	Samhd1
0	0.802012375	0.827	0.52	0	CD4-10	Ifrd1
0	0.801775755	0.556	0.166	0	CD4-10	Gbp3
0	0.801273175	0.29	0.034	0	CD4-10	Il1rl1
0	0.800730779	0.365	0.023	0	CD4-10	Itgb8
0	0.800429804	0.808	0.481	0	CD4-10	Tpi1
0	0.793726268	0.686	0.313	0	CD4-10	Arhgap31
0	0.79314415	0.566	0.147	0	CD4-10	Sdcbp2
0	0.789235089	0.488	0.168	0	CD4-10	Cpm
0	0.785625422	0.99	0.989	0	CD4-10	Fth1
0	0.777584321	0.661	0.263	0	CD4-10	Bcl3
0	0.774537393	0.894	0.634	0	CD4-10	Cd5
0	0.76053633	0.59	0.207	0	CD4-10	Fam129a
0	0.760202077	0.593	0.239	0	CD4-10	Isg20
0	0.754677867	0.439	0.108	0	CD4-10	Socs2
0	0.753097531	0.525	0.15	0	CD4-10	Wls
0	0.746216071	0.918	0.718	0	CD4-10	Itgb7
0	0.744925461	0.492	0.112	0	CD4-10	Ikzf4
0	0.742741715	0.482	0.041	0	CD4-10	Ppp1r3fos
0	0.742384961	0.871	0.644	0	CD4-10	Tap1
0	0.74143789	0.508	0.167	0	CD4-10	Ets2
0	0.736634806	0.75	0.418	0	CD4-10	Mif4gd
0	0.736208855	0.96	0.844	0	CD4-10	AW112010
0	0.731161471	0.555	0.219	0	CD4-10	Slc25a19
0	0.730335628	0.883	0.496	0	CD4-10	Dusp5
0	0.727524551	1	0.999	0	CD4-10	H2-D1
0	0.722487456	0.835	0.607	0	CD4-10	Tmem123
0	0.718225835	0.693	0.358	0	CD4-10	P2ry10
0	0.718223334	0.413	0.055	0	CD4-10	Ebi3
0	0.71262909	0.895	0.63	0	CD4-10	H2-Q6
0	0.708734008	0.516	0.168	0	CD4-10	Rab11fip1
0	0.708030977	0.788	0.493	0	CD4-10	Crlf2
0	0.705768528	0.592	0.233	0	CD4-10	Trp53i11
0	0.699278943	0.772	0.384	0	CD4-10	Cish
0	0.695510856	0.518	0.201	0	CD4-10	Timp2
0	0.69199282	0.947	0.886	0	CD4-10	S100a10
0	0.685337838	0.996	0.996	0	CD4-10	Actg1
0	0.684059694	0.218	0.014	0	CD4-10	Il10
0	0.678386412	0.993	0.988	0	CD4-10	Gapdh
0	0.664866561	0.472	0.142	0	CD4-10	N4bp1
0	0.664233735	0.464	0.129	0	CD4-10	Entpd1
0	0.663300288	1	0.999	0	CD4-10	H2-K1
0	0.659434639	0.387	0.079	0	CD4-10	Slc15a3
0	0.645587857	0.718	0.37	0	CD4-10	Tgif1
0	0.636448941	0.44	0.133	0	CD4-10	Metrnl
0	0.632565078	0.983	0.934	0	CD4-10	Pnrc1
0	0.631793842	0.422	0.116	0	CD4-10	Swap70
0	0.625128589	0.329	0.072	0	CD4-10	Pcyt1a
0	0.618171548	0.948	0.913	0	CD4-10	Cyba
0	0.611597749	0.534	0.185	0	CD4-10	Stx11
0	0.608337947	0.203	0.01	0	CD4-10	Frmd5
0	0.600419616	0.335	0.033	0	CD4-10	Ncmap
0	0.580902533	0.943	0.884	0	CD4-10	H2-T23
0	0.579612221	0.957	0.911	0	CD4-10	Rap1b
0	0.567074811	0.227	0.019	0	CD4-10	Dgat2
0	0.554745195	0.333	0.05	0	CD4-10	Sh3rf1
0	0.541119306	0.316	0.053	0	CD4-10	Cep85l
0	0.534619738	0.285	0.042	0	CD4-10	Ltb4r1
0	0.528876448	0.232	0.022	0	CD4-10	Laptm4b
0	0.516281992	0.965	0.971	0	CD4-10	Itm2b
0	0.511173705	0.364	0.099	0	CD4-10	Fam132a
0	0.510701459	0.145	0.012	0	CD4-10	Il1rn
0	0.489093637	0.346	0.082	0	CD4-10	Tiam1
0	0.444687441	0.99	0.993	0	CD4-10	B2m
0	0.43134924	0.235	0.027	0	CD4-10	Rapsn
0	0.417137485	0.994	0.995	0	CD4-10	Ubb
0	0.40050691	0.248	0.022	0	CD4-10	Rnase4
0	0.388739385	0.129	0.007	0	CD4-10	Ccr3
0	0.340642072	0.175	0.021	0	CD4-10	Cystm1
0	0.299057908	0.173	0.019	0	CD4-10	Arnt2
0	0.297228986	0.152	0.012	0	CD4-10	Tnfrsf8
0	0.249251199	0.132	0.007	0	CD4-10	Ky
0	0.231762834	0.142	0.011	0	CD4-10	Msrb3
1.08E-303	0.211653201	0.108	0.006	3.11E-299	CD4-10	Nckap5
6.29E-303	0.706477188	0.717	0.403	1.81E-298	CD4-10	Gbp7
5.78E-301	0.270594559	0.184	0.024	1.66E-296	CD4-10	Src
6.58E-300	0.532088912	0.965	0.866	1.89E-295	CD4-10	Ndfip1
6.80E-300	0.898557161	0.642	0.32	1.95E-295	CD4-10	Icam1
1.45E-299	0.294247288	0.167	0.019	4.15E-295	CD4-10	Plxnd1
2.51E-298	0.510041351	0.361	0.103	7.19E-294	CD4-10	Il12rb1
5.33E-298	0.589751651	0.967	0.958	1.53E-293	CD4-10	Ldha
1.78E-297	0.497031848	0.31	0.075	5.11E-293	CD4-10	Egln3
6.71E-295	0.651688186	0.82	0.542	1.92E-290	CD4-10	Sla
1.03E-292	0.673960892	0.495	0.195	2.96E-288	CD4-10	Bcl2l1
1.93E-290	0.676430024	0.961	0.911	5.53E-286	CD4-10	Aldoa
2.33E-289	0.791346941	0.439	0.152	6.68E-285	CD4-10	Bnip3
4.96E-289	0.722873052	0.782	0.576	1.42E-284	CD4-10	M6pr
5.66E-289	0.657808157	0.953	0.669	1.62E-284	CD4-10	Lgals1
7.01E-287	0.414886599	0.276	0.06	2.01E-282	CD4-10	Tbc1d30
3.80E-285	0.399393954	0.306	0.075	1.09E-280	CD4-10	Ube2l6
4.99E-284	0.709308998	0.669	0.394	1.43E-279	CD4-10	Syngr2
5.67E-281	0.614360837	0.815	0.547	1.63E-276	CD4-10	Gna13
6.33E-276	0.383265166	0.269	0.06	1.82E-271	CD4-10	Myo1e
1.43E-275	0.506353594	0.319	0.084	4.09E-271	CD4-10	Prdm1
4.30E-275	0.330115763	0.234	0.045	1.24E-270	CD4-10	Dbndd2
1.54E-274	0.565004418	0.928	0.618	4.41E-270	CD4-10	Il2rb
2.91E-273	0.216580081	0.131	0.012	8.35E-269	CD4-10	Rhod
4.34E-273	0.207284734	0.101	0.006	1.25E-268	CD4-10	Mreg
5.86E-273	0.880504468	0.551	0.257	1.68E-268	CD4-10	Fam46a
2.61E-272	0.627987591	0.765	0.539	7.50E-268	CD4-10	Pla2g16
6.14E-270	0.481037842	0.333	0.093	1.76E-265	CD4-10	Bmp2k
1.12E-268	0.454362688	0.353	0.102	3.20E-264	CD4-10	Sema4b
3.71E-268	0.398277411	0.246	0.05	1.06E-263	CD4-10	Lgmn
1.28E-266	0.584237359	0.542	0.244	3.69E-262	CD4-10	Tank
1.09E-265	0.622338261	0.582	0.27	3.14E-261	CD4-10	Ttc39c
6.31E-265	0.457826158	0.277	0.066	1.81E-260	CD4-10	Gpr55
2.27E-263	0.649710682	0.103	0.007	6.51E-259	CD4-10	Ltf
5.50E-262	0.432587043	0.952	0.928	1.58E-257	CD4-10	Tmbim6
6.16E-262	0.536576891	0.396	0.134	1.77E-257	CD4-10	Lpcat1
7.42E-262	0.32231468	0.164	0.022	2.13E-257	CD4-10	Tmtc2
3.70E-260	0.532760355	0.412	0.142	1.06E-255	CD4-10	Ell2
1.36E-259	0.311516733	0.171	0.024	3.90E-255	CD4-10	Asb2
2.26E-256	0.219300579	0.107	0.008	6.49E-252	CD4-10	Matn2
4.90E-256	0.454270682	0.373	0.122	1.40E-251	CD4-10	Il3ra
2.06E-254	0.628021911	0.433	0.161	5.91E-250	CD4-10	Ndrg1
3.22E-252	0.674704806	0.705	0.441	9.24E-248	CD4-10	Pkp3
3.92E-250	0.46411306	0.311	0.087	1.13E-245	CD4-10	Rnf157
1.75E-248	0.584208937	0.55	0.263	5.01E-244	CD4-10	Sdhaf1
1.49E-244	0.695707038	0.428	0.164	4.27E-240	CD4-10	Bmyc
1.63E-244	0.701503087	0.838	0.506	4.69E-240	CD4-10	Ahnak
4.75E-243	1.46581045	0.225	0.046	1.36E-238	CD4-10	Penk
5.90E-243	0.595984107	0.44	0.172	1.69E-238	CD4-10	Lrba
1.62E-241	0.290458599	0.191	0.033	4.65E-237	CD4-10	Ankrd55
6.84E-239	0.59094781	0.764	0.391	1.96E-234	CD4-10	S100a4
1.85E-237	0.777038888	0.673	0.354	5.31E-233	CD4-10	Nr4a1
3.30E-237	0.625150425	0.653	0.373	9.46E-233	CD4-10	Lmnb1
1.30E-234	0.769881089	0.906	0.859	3.74E-230	CD4-10	H2afz
1.65E-233	0.213987514	0.123	0.013	4.73E-229	CD4-10	Gpld1
3.78E-233	0.419149668	0.324	0.1	1.08E-228	CD4-10	Cyfip1
1.57E-232	0.306761807	0.162	0.025	4.50E-228	CD4-10	Tmem158
2.58E-232	0.534431117	0.785	0.606	7.39E-228	CD4-10	Hcls1
2.77E-232	0.569053981	0.486	0.211	7.94E-228	CD4-10	Atp2b4
2.98E-232	0.57042856	0.596	0.327	8.54E-228	CD4-10	Snx2
2.25E-228	0.540343467	0.827	0.49	6.46E-224	CD4-10	Rgs1
2.93E-228	0.441992881	0.675	0.317	8.41E-224	CD4-10	Cd4
3.31E-225	0.516126694	0.901	0.484	9.49E-221	CD4-10	S100a6
8.83E-225	0.751838824	0.643	0.351	2.53E-220	CD4-10	Hilpda
5.92E-224	0.621602565	0.536	0.256	1.70E-219	CD4-10	Mdfic
1.16E-223	0.427573821	0.923	0.871	3.33E-219	CD4-10	Rac1
1.67E-223	0.522596201	0.999	0.999	4.78E-219	CD4-10	Malat1
1.99E-223	0.279912622	0.17	0.029	5.72E-219	CD4-10	Csrp2
4.20E-223	0.56016326	0.525	0.25	1.20E-218	CD4-10	Fam46c
2.32E-222	0.549420846	0.628	0.349	6.65E-218	CD4-10	Nfkb2
2.91E-222	0.455141291	0.307	0.092	8.34E-218	CD4-10	Gbp5
1.06E-221	0.844345408	0.3	0.089	3.04E-217	CD4-10	Cd83
7.49E-221	0.454346252	0.451	0.186	2.15E-216	CD4-10	Sypl
2.96E-220	0.553741256	0.457	0.194	8.51E-216	CD4-10	Jak2
6.27E-220	0.614603582	0.89	0.73	1.80E-215	CD4-10	Stat1
8.15E-219	0.41682189	0.287	0.081	2.34E-214	CD4-10	Cpd
6.94E-218	0.636622022	0.735	0.491	1.99E-213	CD4-10	Ppp1r15a
1.51E-217	0.53658885	0.667	0.397	4.34E-213	CD4-10	Map2k3
1.16E-216	0.596493095	0.589	0.33	3.32E-212	CD4-10	Vmp1
1.46E-216	0.236882429	0.133	0.017	4.20E-212	CD4-10	Rragd
2.26E-214	0.50135707	0.85	0.757	6.50E-210	CD4-10	Rhog
5.13E-214	0.527409518	0.951	0.861	1.47E-209	CD4-10	Jund
3.30E-213	0.37601248	0.984	0.988	9.47E-209	CD4-10	H3f3b
6.08E-213	0.633227868	0.809	0.712	1.74E-208	CD4-10	Mdh1
7.46E-212	0.608727886	0.467	0.208	2.14E-207	CD4-10	Cd274
1.41E-211	0.558282676	0.866	0.817	4.03E-207	CD4-10	Gpx4
2.13E-211	0.797738687	0.145	0.021	6.11E-207	CD4-10	Cxcl2
3.11E-211	0.570732041	0.778	0.589	8.93E-207	CD4-10	Ctss
3.60E-211	0.730809297	0.568	0.312	1.03E-206	CD4-10	Nrip1
6.46E-211	0.688669907	0.508	0.24	1.85E-206	CD4-10	Rrad
5.05E-210	0.644478834	0.356	0.129	1.45E-205	CD4-10	Fabp5
9.47E-210	0.65401374	0.561	0.301	2.72E-205	CD4-10	Mmd
1.16E-208	0.529504379	0.501	0.232	3.32E-204	CD4-10	Cdk6
2.30E-207	0.498395934	0.925	0.811	6.61E-203	CD4-10	Sqstm1
4.41E-207	0.63420881	0.46	0.203	1.26E-202	CD4-10	Eea1
4.99E-207	0.946175737	0.7	0.509	1.43E-202	CD4-10	Cd74
7.22E-206	0.328757298	0.253	0.068	2.07E-201	CD4-10	Irf5
1.01E-205	0.479861978	0.928	0.865	2.90E-201	CD4-10	Arl6ip1
1.51E-205	0.40847633	0.972	0.968	4.32E-201	CD4-10	Il2rg
2.07E-205	0.319357668	0.223	0.053	5.94E-201	CD4-10	Adck3
3.29E-205	0.323272042	0.224	0.053	9.44E-201	CD4-10	Phlpp1
5.04E-205	0.536798451	0.643	0.398	1.45E-200	CD4-10	Snx20
2.71E-204	0.559495791	0.738	0.534	7.76E-200	CD4-10	Serp1
1.42E-201	0.411095289	0.9	0.833	4.08E-197	CD4-10	Gnb2
1.48E-201	0.490705396	0.413	0.168	4.24E-197	CD4-10	Coro2a
3.53E-201	0.358066385	0.226	0.055	1.01E-196	CD4-10	Trib1
7.14E-199	0.60067504	0.68	0.457	2.05E-194	CD4-10	Myo1g
1.91E-198	0.650232301	0.405	0.165	5.47E-194	CD4-10	H1f0
4.43E-198	0.578952303	0.67	0.448	1.27E-193	CD4-10	Rab11a
1.09E-197	0.490928887	0.891	0.827	3.12E-193	CD4-10	Leprotl1
2.08E-197	0.63871805	0.613	0.366	5.98E-193	CD4-10	Batf
2.89E-197	0.446307867	0.322	0.111	8.29E-193	CD4-10	Grn
2.56E-196	0.365014931	0.254	0.071	7.34E-192	CD4-10	Adam9
1.38E-195	0.468781392	0.877	0.661	3.96E-191	CD4-10	Cd82
6.41E-195	0.512242293	0.836	0.704	1.84E-190	CD4-10	Tap2
2.94E-194	0.234106478	0.115	0.014	8.44E-190	CD4-10	Dst
3.73E-193	0.529080146	0.707	0.455	1.07E-188	CD4-10	Rab8b
4.95E-192	0.369263609	0.209	0.049	1.42E-187	CD4-10	Ccr4
1.64E-189	0.45776761	0.849	0.668	4.71E-185	CD4-10	Gm8797
1.71E-189	0.671466944	0.946	0.908	4.90E-185	CD4-10	Crip1
4.01E-189	0.535158578	0.864	0.745	1.15E-184	CD4-10	Fam107b
4.13E-188	0.531647831	0.461	0.219	1.19E-183	CD4-10	Picalm
4.52E-188	0.329128547	0.207	0.05	1.30E-183	CD4-10	Podnl1
7.86E-188	0.566967718	0.783	0.597	2.25E-183	CD4-10	Sat1
3.91E-187	0.628060821	0.808	0.59	1.12E-182	CD4-10	Klf6
4.43E-186	0.477610514	0.818	0.657	1.27E-181	CD4-10	Lrp10
1.28E-185	0.579178137	0.711	0.512	3.67E-181	CD4-10	Isy1
2.71E-184	0.440616909	0.9	0.724	7.77E-180	CD4-10	S100a11
5.34E-184	0.41294156	0.287	0.094	1.53E-179	CD4-10	Raph1
7.95E-184	0.470852824	0.395	0.165	2.28E-179	CD4-10	Zc3h12d
1.36E-183	0.501760031	0.911	0.907	3.92E-179	CD4-10	Psme2
3.83E-182	0.550910888	0.766	0.588	1.10E-177	CD4-10	Sema4d
1.39E-181	0.623040674	0.608	0.389	3.98E-177	CD4-10	Ap3b1
1.06E-180	0.537875107	0.803	0.613	3.05E-176	CD4-10	Vgll4
1.90E-180	0.51383458	0.471	0.218	5.46E-176	CD4-10	Cxcr3
7.71E-180	0.501326523	0.796	0.527	2.21E-175	CD4-10	Id2
9.45E-180	0.322210088	0.989	0.987	2.71E-175	CD4-10	Shisa5
1.90E-177	0.536616732	0.959	0.912	5.45E-173	CD4-10	Junb
1.32E-176	0.557475915	0.628	0.383	3.78E-172	CD4-10	Skil
1.97E-176	0.598071573	0.56	0.318	5.67E-172	CD4-10	Gata3
1.33E-175	0.49062752	0.818	0.659	3.82E-171	CD4-10	Arf4
3.86E-175	0.199878444	0.102	0.012	1.11E-170	CD4-10	Gm17767
3.98E-175	0.68979312	0.635	0.401	1.14E-170	CD4-10	Rel
3.00E-174	0.494027195	0.837	0.713	8.61E-170	CD4-10	Tax1bp1
8.28E-174	1.127250663	0.405	0.176	2.38E-169	CD4-10	Mt1
1.37E-172	0.26317455	0.11	0.015	3.94E-168	CD4-10	Sgip1
7.37E-172	0.423009826	0.317	0.114	2.12E-167	CD4-10	Tnfrsf13b
9.60E-172	0.541153342	0.554	0.328	2.76E-167	CD4-10	Glipr1
1.22E-171	0.199909829	0.118	0.017	3.49E-167	CD4-10	Vill
2.16E-171	0.471081378	0.88	0.572	6.18E-167	CD4-10	Tnfaip3
4.83E-171	0.45286338	0.483	0.248	1.39E-166	CD4-10	Unc119
2.31E-170	0.284309778	0.207	0.054	6.62E-166	CD4-10	Tcn2
1.80E-169	0.425998612	0.839	0.741	5.16E-165	CD4-10	Map1lc3b
2.02E-167	0.420112364	0.414	0.19	5.78E-163	CD4-10	Lamp2
2.08E-166	0.452012692	0.844	0.754	5.97E-162	CD4-10	Tapbp
7.84E-165	0.450413771	0.931	0.852	2.25E-160	CD4-10	H2-Q4
1.39E-164	0.449541554	0.407	0.185	3.97E-160	CD4-10	Fem1c
2.26E-164	0.498671872	0.267	0.086	6.49E-160	CD4-10	Iigp1
3.99E-164	0.417767621	0.362	0.151	1.14E-159	CD4-10	Mxi1
1.05E-162	0.378032828	0.274	0.094	3.01E-158	CD4-10	Fuz
8.36E-162	0.515564455	0.791	0.625	2.40E-157	CD4-10	Pgam1
5.18E-161	0.425333697	0.556	0.325	1.49E-156	CD4-10	Tmbim4
2.56E-160	0.525250944	0.605	0.359	7.34E-156	CD4-10	Csrnp1
7.89E-159	0.566334586	0.417	0.187	2.26E-154	CD4-10	Cdkn1a
3.68E-158	0.356831865	0.886	0.846	1.06E-153	CD4-10	Arf1
7.80E-158	0.583995083	0.598	0.367	2.24E-153	CD4-10	Kdm2b
9.19E-158	0.448265519	0.45	0.227	2.64E-153	CD4-10	Hbs1l
1.13E-157	0.321053399	0.948	0.936	3.26E-153	CD4-10	Clic1
2.04E-156	0.369465301	0.453	0.219	5.85E-152	CD4-10	Smco4
2.47E-156	0.420154113	0.792	0.58	7.08E-152	CD4-10	Prr13
3.06E-155	0.365306515	0.902	0.873	8.79E-151	CD4-10	Ubl5
5.14E-155	0.432628851	0.578	0.357	1.47E-150	CD4-10	Ncf4
7.19E-153	0.439696324	0.323	0.13	2.06E-148	CD4-10	Flnb
7.20E-153	0.376296275	0.87	0.817	2.07E-148	CD4-10	Gabarap
1.80E-151	0.499067977	0.744	0.57	5.16E-147	CD4-10	Mier1
6.51E-151	0.48293269	0.461	0.24	1.87E-146	CD4-10	Nfkbie
8.42E-150	0.521040727	0.497	0.285	2.42E-145	CD4-10	Hacd3
4.88E-149	0.330708639	0.919	0.86	1.40E-144	CD4-10	Prkar1a
1.81E-148	0.439290536	0.486	0.269	5.18E-144	CD4-10	Sh3bgrl
6.89E-148	0.476141225	0.755	0.621	1.98E-143	CD4-10	Cyb5a
5.26E-147	0.27433042	0.144	0.031	1.51E-142	CD4-10	Epcam
1.20E-146	0.409169669	0.79	0.663	3.44E-142	CD4-10	H13
1.66E-146	0.432755749	0.808	0.675	4.77E-142	CD4-10	Ptp4a2
2.09E-146	0.385930367	0.335	0.136	5.99E-142	CD4-10	Tmem154
2.19E-146	0.364741947	0.845	0.744	6.28E-142	CD4-10	Selk
4.71E-146	0.636271454	0.46	0.248	1.35E-141	CD4-10	Ero1l
9.78E-146	0.483549992	0.484	0.255	2.80E-141	CD4-10	Phlda1
2.16E-145	0.49708034	0.628	0.418	6.20E-141	CD4-10	Atp2b1
6.44E-144	0.3419812	0.257	0.089	1.85E-139	CD4-10	Pqlc1
2.71E-143	0.405810728	0.382	0.178	7.79E-139	CD4-10	Mapk6
1.56E-142	0.451323117	0.489	0.274	4.47E-138	CD4-10	Vcpkmt
3.58E-142	0.441806013	0.237	0.079	1.03E-137	CD4-10	Dusp14
1.73E-141	0.367769693	0.902	0.869	4.97E-137	CD4-10	Dad1
2.06E-141	0.406958032	0.519	0.29	5.91E-137	CD4-10	Gna15
4.68E-141	0.454895554	0.578	0.365	1.34E-136	CD4-10	Xbp1
6.07E-141	0.856756574	0.714	0.576	1.74E-136	CD4-10	Ddit4
6.27E-141	0.405870193	0.875	0.77	1.80E-136	CD4-10	Arf6
5.61E-139	0.381635843	0.923	0.906	1.61E-134	CD4-10	Npc2
3.58E-138	0.507194607	0.499	0.293	1.03E-133	CD4-10	Slc2a1
7.45E-138	0.398029822	0.37	0.173	2.14E-133	CD4-10	Osbpl3
2.32E-137	0.455130425	0.675	0.509	6.67E-133	CD4-10	Anxa11
2.61E-137	0.457180756	0.623	0.419	7.49E-133	CD4-10	2010111I01Rik
3.15E-137	0.397402773	0.41	0.204	9.05E-133	CD4-10	Agpat4
8.49E-137	0.446547282	0.416	0.21	2.43E-132	CD4-10	Irak2
2.80E-136	0.410158936	0.333	0.144	8.04E-132	CD4-10	Mtmr3
1.07E-135	0.200354479	0.12	0.023	3.06E-131	CD4-10	Zbtb46
1.66E-134	0.401684292	0.789	0.648	4.75E-130	CD4-10	Rbms1
3.59E-134	0.401973145	0.745	0.599	1.03E-129	CD4-10	Vamp8
3.80E-134	0.404588393	0.844	0.678	1.09E-129	CD4-10	Stat3
6.81E-134	0.31287684	0.916	0.904	1.95E-129	CD4-10	Tceb2
1.50E-133	0.137627559	0.103	0.017	4.31E-129	CD4-10	Tctex1d2
1.68E-133	0.484906442	0.63	0.426	4.82E-129	CD4-10	Ehd1
5.76E-133	0.429845095	0.565	0.35	1.65E-128	CD4-10	Relb
7.09E-133	0.424718507	0.576	0.371	2.04E-128	CD4-10	Serinc1
1.09E-132	0.475882206	0.812	0.672	3.12E-128	CD4-10	Cd6
1.25E-132	0.192777088	0.113	0.021	3.58E-128	CD4-10	Ppm1l
2.24E-132	0.383416679	0.921	0.909	6.41E-128	CD4-10	Ptprcap
1.27E-131	0.373516108	0.333	0.145	3.64E-127	CD4-10	Syt11
2.88E-131	0.39391589	0.868	0.803	8.26E-127	CD4-10	Pdia3
3.31E-131	0.621829776	0.508	0.293	9.51E-127	CD4-10	Nfkbid
8.42E-131	0.37139073	0.796	0.702	2.41E-126	CD4-10	Snx3
1.47E-130	0.364889881	0.334	0.148	4.23E-126	CD4-10	Nampt
5.36E-130	0.390891262	0.895	0.867	1.54E-125	CD4-10	Cd53
1.19E-129	0.270936195	0.215	0.069	3.43E-125	CD4-10	P2rx4
9.94E-129	0.35677148	0.323	0.141	2.85E-124	CD4-10	Sytl1
2.04E-128	0.28565447	0.209	0.066	5.84E-124	CD4-10	Igsf23
4.09E-128	0.431280276	0.5	0.292	1.17E-123	CD4-10	Aebp2
6.00E-128	0.334890326	0.879	0.827	1.72E-123	CD4-10	Dazap2
6.01E-128	0.419378967	0.745	0.45	1.73E-123	CD4-10	Anxa2
6.04E-128	0.203401985	0.172	0.047	1.73E-123	CD4-10	Dnajb13
4.89E-127	0.290233073	0.228	0.078	1.40E-122	CD4-10	Glcci1
1.24E-126	0.426493399	0.54	0.315	3.56E-122	CD4-10	Runx2
1.98E-126	0.462166858	0.692	0.528	5.68E-122	CD4-10	Cdkn1b
2.25E-126	0.208391041	0.143	0.034	6.45E-122	CD4-10	Tnfrsf10b
5.65E-126	0.576114561	0.408	0.206	1.62E-121	CD4-10	Gm26532
2.80E-125	0.257373194	0.203	0.066	8.04E-121	CD4-10	Slc52a3
4.35E-125	0.439937292	0.717	0.551	1.25E-120	CD4-10	Gpr132
5.69E-125	0.447774595	0.444	0.24	1.63E-120	CD4-10	Ncoa3
1.10E-124	0.400056714	0.436	0.243	3.17E-120	CD4-10	Ergic1
2.92E-124	0.417839796	0.526	0.331	8.39E-120	CD4-10	Grb2
5.06E-124	0.23218831	0.151	0.039	1.45E-119	CD4-10	Cysltr2
5.88E-124	0.337556715	0.194	0.061	1.69E-119	CD4-10	Itih5
7.25E-124	0.178942409	0.127	0.028	2.08E-119	CD4-10	Plxdc1
1.05E-123	0.46615795	0.459	0.256	3.00E-119	CD4-10	AU020206
3.10E-123	0.536597138	0.503	0.32	8.89E-119	CD4-10	Ciapin1
3.11E-123	0.423254793	0.491	0.287	8.92E-119	CD4-10	Rnf125
8.22E-123	0.251863182	0.164	0.046	2.36E-118	CD4-10	Srxn1
2.65E-122	0.378564965	0.325	0.148	7.62E-118	CD4-10	Rhoc
3.09E-122	0.382084674	0.424	0.227	8.88E-118	CD4-10	Lmbrd1
8.05E-122	0.435510146	0.624	0.438	2.31E-117	CD4-10	Jak3
1.03E-121	0.453196313	0.652	0.478	2.97E-117	CD4-10	Fnbp1
2.01E-120	0.401933169	0.352	0.169	5.77E-116	CD4-10	Vps54
2.53E-120	0.261471266	0.979	0.99	7.27E-116	CD4-10	Ptma
2.94E-120	0.373637186	0.817	0.728	8.43E-116	CD4-10	Ube2b
4.33E-120	0.385485591	0.829	0.759	1.24E-115	CD4-10	Cd37
9.29E-120	0.377271007	0.926	0.885	2.66E-115	CD4-10	Gimap3
1.16E-119	0.35373719	0.296	0.124	3.34E-115	CD4-10	Irgm2
1.22E-119	0.318705268	0.301	0.129	3.51E-115	CD4-10	Ube2e3
1.98E-119	0.358959583	0.192	0.059	5.68E-115	CD4-10	Ccdc184
2.00E-119	0.40589729	0.651	0.489	5.73E-115	CD4-10	Glmp
2.17E-119	0.462898431	0.525	0.33	6.23E-115	CD4-10	Birc2
4.69E-119	0.402921724	0.7	0.524	1.35E-114	CD4-10	Camk4
1.62E-118	0.425814262	0.575	0.376	4.64E-114	CD4-10	Rara
1.72E-118	0.377073082	0.362	0.175	4.94E-114	CD4-10	Sgms1
3.14E-117	0.363749934	0.355	0.174	9.02E-113	CD4-10	Mapkapk2
5.15E-117	0.405975134	0.391	0.206	1.48E-112	CD4-10	Igflr1
1.81E-116	0.26496949	0.932	0.93	5.19E-112	CD4-10	Cdc42
1.46E-115	0.188515371	0.135	0.033	4.20E-111	CD4-10	Gatsl2
1.74E-115	0.331296679	0.238	0.089	5.00E-111	CD4-10	Cd200r1
4.05E-115	0.411465341	0.868	0.842	1.16E-110	CD4-10	Gimap4
7.16E-115	0.365401926	0.885	0.841	2.05E-110	CD4-10	H2-T22
8.78E-115	0.486776645	0.812	0.684	2.52E-110	CD4-10	Irf1
1.05E-114	0.408232185	0.811	0.714	3.01E-110	CD4-10	Zc3hav1
1.43E-114	0.32217859	0.262	0.105	4.09E-110	CD4-10	Apaf1
1.48E-114	0.238100593	0.149	0.04	4.26E-110	CD4-10	Lyn
3.89E-114	0.403947491	0.678	0.519	1.12E-109	CD4-10	Cst3
7.39E-114	0.356026038	0.372	0.188	2.12E-109	CD4-10	Mvp
8.24E-114	0.36601145	0.29	0.126	2.36E-109	CD4-10	Slc26a2
1.30E-113	0.395803869	0.485	0.292	3.73E-109	CD4-10	Capn2
1.64E-113	0.354800246	0.304	0.136	4.70E-109	CD4-10	Alcam
3.00E-113	0.348416914	0.379	0.197	8.62E-109	CD4-10	Slc25a51
4.97E-113	0.370090552	0.733	0.611	1.43E-108	CD4-10	Coro1b
6.48E-113	0.331960127	0.958	0.952	1.86E-108	CD4-10	Eno1
2.44E-112	0.369431365	0.593	0.357	7.01E-108	CD4-10	Fosl2
1.17E-111	0.302456551	0.264	0.108	3.35E-107	CD4-10	Frmd4b
1.56E-111	0.317160569	0.33	0.155	4.48E-107	CD4-10	Spin1
5.54E-111	0.187161332	0.146	0.039	1.59E-106	CD4-10	Bmp7
1.59E-110	0.424970722	0.469	0.275	4.55E-106	CD4-10	Arid5b
1.75E-110	0.296860205	0.206	0.073	5.03E-106	CD4-10	Cd80
2.63E-110	0.367469484	0.841	0.776	7.55E-106	CD4-10	Pak2
3.74E-110	0.257301743	0.25	0.101	1.07E-105	CD4-10	Anxa4
5.00E-110	0.465625253	0.452	0.248	1.43E-105	CD4-10	Fgl2
6.40E-110	0.366119067	0.93	0.914	1.83E-105	CD4-10	Cytip
1.09E-109	0.327554511	0.27	0.113	3.11E-105	CD4-10	Antxr2
2.04E-109	0.343545383	0.825	0.788	5.86E-105	CD4-10	Rnaset2a
2.28E-109	0.186596611	0.105	0.022	6.54E-105	CD4-10	Wisp1
7.94E-109	0.356542168	0.702	0.498	2.28E-104	CD4-10	D16Ertd472e
1.21E-108	0.439324628	0.345	0.171	3.48E-104	CD4-10	Nt5e
1.73E-108	0.393236008	0.686	0.539	4.96E-104	CD4-10	Sfr1
1.90E-107	0.50628933	0.47	0.282	5.44E-103	CD4-10	Arl5c
2.86E-107	0.434632058	0.432	0.248	8.21E-103	CD4-10	Uap1
3.65E-107	0.305549149	0.265	0.113	1.05E-102	CD4-10	Tmbim1
3.52E-106	0.373023358	0.639	0.417	1.01E-101	CD4-10	Dennd4a
7.51E-106	0.456031344	0.635	0.472	2.15E-101	CD4-10	Tpp2
1.31E-105	0.378428604	0.39	0.196	3.75E-101	CD4-10	Havcr2
2.65E-105	0.319797643	0.267	0.113	7.60E-101	CD4-10	Tmem65
6.40E-105	0.400404927	0.706	0.568	1.84E-100	CD4-10	Cdc42se2
1.37E-104	0.322801848	0.294	0.134	3.93E-100	CD4-10	Mafg
2.13E-104	0.290876246	0.249	0.102	6.11E-100	CD4-10	Plin2
2.28E-104	0.186631665	0.139	0.037	6.54E-100	CD4-10	3110043O21Rik
1.72E-103	0.387263622	0.813	0.774	4.93E-99	CD4-10	Slc9a3r1
3.98E-102	0.399832904	0.52	0.344	1.14E-97	CD4-10	Csrp1
4.32E-102	0.407686279	0.836	0.773	1.24E-97	CD4-10	Elf1
4.94E-102	0.467383468	0.716	0.589	1.42E-97	CD4-10	Gimap5
1.16E-101	0.154953954	0.101	0.022	3.33E-97	CD4-10	Mgarp
1.71E-101	0.352096735	0.808	0.686	4.91E-97	CD4-10	Tpm4
2.66E-101	0.377616694	0.488	0.309	7.65E-97	CD4-10	Pfkl
4.07E-101	0.355887922	0.784	0.684	1.17E-96	CD4-10	S100a13
4.38E-101	0.3860897	0.446	0.271	1.26E-96	CD4-10	Med15
4.50E-101	0.186141179	0.172	0.056	1.29E-96	CD4-10	Slc36a3os
5.10E-101	0.345661106	0.827	0.776	1.46E-96	CD4-10	Vasp
8.11E-101	0.438431293	0.774	0.65	2.33E-96	CD4-10	Pgk1
2.47E-100	0.458226895	0.458	0.281	7.08E-96	CD4-10	Birc3
2.68E-100	0.15332544	0.112	0.026	7.69E-96	CD4-10	Rab26
1.70E-99	0.337943643	0.8	0.735	4.89E-95	CD4-10	Rnaset2b
5.21E-99	0.539008653	0.416	0.231	1.49E-94	CD4-10	Gem
5.90E-99	0.378380024	0.561	0.373	1.69E-94	CD4-10	Ppp1r16b
6.49E-99	0.441983469	0.581	0.413	1.86E-94	CD4-10	Nr3c1
6.52E-99	0.368177891	0.313	0.152	1.87E-94	CD4-10	Hivep1
2.55E-98	0.410434444	0.397	0.229	7.30E-94	CD4-10	Faim
2.78E-98	0.345510636	0.335	0.169	7.97E-94	CD4-10	Traf3
6.80E-98	0.192240998	0.971	0.985	1.95E-93	CD4-10	Oaz1
1.25E-97	0.388495405	0.574	0.403	3.58E-93	CD4-10	Nucb1
1.34E-97	0.368874785	0.251	0.109	3.86E-93	CD4-10	Kctd12
1.36E-97	0.269863712	0.175	0.059	3.91E-93	CD4-10	Elovl6
1.76E-97	0.366087195	0.411	0.235	5.06E-93	CD4-10	Aplp2
1.33E-96	0.404995826	0.516	0.336	3.81E-92	CD4-10	Zc3h12a
1.36E-96	0.247458695	0.215	0.084	3.90E-92	CD4-10	Skap2
2.18E-96	0.26508336	0.194	0.072	6.27E-92	CD4-10	Ptprj
3.30E-96	0.334735023	0.422	0.242	9.47E-92	CD4-10	Ninj1
5.77E-96	0.322206978	0.229	0.093	1.66E-91	CD4-10	A830080D01Rik
7.22E-96	0.329402962	0.768	0.646	2.07E-91	CD4-10	Zgpat
1.05E-95	0.353636971	0.646	0.455	3.02E-91	CD4-10	Plp2
1.47E-95	0.246098094	0.186	0.066	4.22E-91	CD4-10	C1qtnf6
2.46E-95	0.364603887	0.431	0.264	7.07E-91	CD4-10	Dhrs7
2.89E-95	0.322065892	0.376	0.207	8.29E-91	CD4-10	Mthfsl
8.23E-95	0.345568852	0.536	0.348	2.36E-90	CD4-10	Fam134b
3.97E-94	0.476335583	0.492	0.306	1.14E-89	CD4-10	Rgs2
4.02E-94	0.331330712	0.832	0.776	1.15E-89	CD4-10	Gnai2
7.90E-94	0.357306302	0.556	0.382	2.27E-89	CD4-10	Tnip1
1.00E-93	0.454255828	0.61	0.458	2.88E-89	CD4-10	Mrps6
1.83E-93	0.223268667	0.192	0.069	5.26E-89	CD4-10	Oas1a
2.23E-93	0.383519895	0.557	0.393	6.40E-89	CD4-10	Inpp5d
2.81E-93	0.396804489	0.467	0.295	8.06E-89	CD4-10	P4ha1
3.37E-93	0.369635231	0.76	0.634	9.68E-89	CD4-10	Glud1
1.00E-92	0.568447359	0.785	0.687	2.88E-88	CD4-10	Zfp36
1.28E-92	0.404334826	0.612	0.45	3.68E-88	CD4-10	Ifnar1
2.40E-92	0.266286374	0.213	0.084	6.88E-88	CD4-10	Ralgds
2.59E-92	0.393645422	0.53	0.365	7.44E-88	CD4-10	Rrbp1
5.41E-92	0.359069182	0.494	0.326	1.55E-87	CD4-10	Arrdc1
1.39E-91	0.331573465	0.358	0.198	3.98E-87	CD4-10	Mfsd10
3.78E-91	0.187243037	0.11	0.028	1.08E-86	CD4-10	Ptpn5
4.77E-91	0.336939926	0.872	0.799	1.37E-86	CD4-10	Gimap6
7.98E-91	0.318876061	0.374	0.206	2.29E-86	CD4-10	Cers4
2.28E-90	0.33269189	0.769	0.695	6.54E-86	CD4-10	Fam49b
2.47E-90	0.148061585	0.118	0.031	7.10E-86	CD4-10	Slc41a3
3.81E-90	0.344680739	0.71	0.6	1.09E-85	CD4-10	Tmed10
4.53E-90	0.402380386	0.532	0.37	1.30E-85	CD4-10	Tapbpl
7.12E-90	0.2506255	0.911	0.905	2.04E-85	CD4-10	Arf5
1.41E-89	0.386748678	0.365	0.205	4.04E-85	CD4-10	Galnt2
2.21E-89	0.32810215	0.363	0.198	6.33E-85	CD4-10	Pdcd1lg2
2.73E-89	0.356981529	0.453	0.286	7.83E-85	CD4-10	Mapre2
3.25E-89	0.260950826	0.988	0.983	9.32E-85	CD4-10	Ddx5
4.72E-89	0.390165698	0.552	0.39	1.35E-84	CD4-10	Dnajc1
9.96E-89	0.426088055	0.432	0.248	2.86E-84	CD4-10	Serpina3g
1.91E-88	0.397545522	0.518	0.346	5.47E-84	CD4-10	Nfkb1
2.94E-88	0.330965753	0.319	0.163	8.43E-84	CD4-10	Smox
4.03E-88	0.341217987	0.444	0.273	1.16E-83	CD4-10	Casp3
5.06E-88	0.288862419	0.827	0.71	1.45E-83	CD4-10	Reep5
6.08E-88	0.332480373	0.873	0.766	1.75E-83	CD4-10	Xist
2.53E-87	0.192538239	0.126	0.036	7.27E-83	CD4-10	Gas2
5.08E-87	0.341783983	0.386	0.224	1.46E-82	CD4-10	Scyl2
5.53E-87	0.37117506	0.437	0.268	1.59E-82	CD4-10	Impa2
5.56E-87	0.348414483	0.386	0.22	1.59E-82	CD4-10	Zfp281
7.67E-87	0.320892858	0.35	0.191	2.20E-82	CD4-10	Rell1
1.07E-86	0.362891092	0.702	0.571	3.07E-82	CD4-10	Clk1
1.22E-86	0.350375219	0.469	0.299	3.50E-82	CD4-10	Rap1gds1
2.46E-86	0.220068187	0.977	0.983	7.05E-82	CD4-10	Fxyd5
6.87E-86	0.50461812	0.365	0.212	1.97E-81	CD4-10	Chchd10
1.39E-85	0.308199767	0.341	0.185	3.99E-81	CD4-10	Ehbp1l1
1.88E-85	0.337257246	0.74	0.594	5.39E-81	CD4-10	Pld3
2.97E-85	0.316488717	0.317	0.166	8.52E-81	CD4-10	Sytl2
4.27E-85	0.334397255	0.319	0.165	1.22E-80	CD4-10	Zbtb38
6.00E-84	0.25422623	0.943	0.965	1.72E-79	CD4-10	Myl12b
1.88E-83	0.344496282	0.414	0.254	5.39E-79	CD4-10	Vamp3
3.61E-83	0.378665822	0.532	0.377	1.04E-78	CD4-10	Adipor2
6.58E-83	0.342858381	0.874	0.787	1.89E-78	CD4-10	Hspa5
6.92E-83	0.248027969	0.269	0.127	1.98E-78	CD4-10	D1Ertd622e
7.78E-83	0.397148237	0.503	0.347	2.23E-78	CD4-10	Cmtm6
8.29E-83	0.163895612	0.153	0.051	2.38E-78	CD4-10	Gng12
1.15E-82	0.304909905	0.982	0.978	3.30E-78	CD4-10	Btg1
1.44E-82	0.327416875	0.4	0.241	4.14E-78	CD4-10	Mbd2
2.19E-82	0.290525612	0.913	0.898	6.28E-78	CD4-10	Cd47
4.16E-82	0.374856631	0.806	0.729	1.19E-77	CD4-10	Hsp90b1
5.15E-82	0.156937013	0.109	0.029	1.48E-77	CD4-10	Arrdc4
6.73E-82	0.299246118	0.237	0.107	1.93E-77	CD4-10	Twsg1
3.99E-81	0.272979657	0.96	0.949	1.14E-76	CD4-10	Lcp1
5.89E-81	0.350115754	0.412	0.252	1.69E-76	CD4-10	Msi2
9.83E-81	0.331457952	0.537	0.368	2.82E-76	CD4-10	Ttc39b
1.40E-80	0.45486674	0.479	0.307	4.01E-76	CD4-10	Isg15
3.98E-80	0.331478701	0.484	0.327	1.14E-75	CD4-10	Eva1b
4.76E-80	0.396080814	0.544	0.386	1.37E-75	CD4-10	Traf4
8.86E-80	0.230147306	0.921	0.915	2.54E-75	CD4-10	Rhoa
9.85E-80	0.35238003	0.714	0.611	2.83E-75	CD4-10	Lrrfip1
2.14E-79	0.310408505	0.507	0.355	6.13E-75	CD4-10	Adprh
2.18E-79	0.349410282	0.595	0.471	6.25E-75	CD4-10	Pigx
3.47E-79	0.254104752	0.881	0.858	9.95E-75	CD4-10	Morf4l1
4.43E-79	0.25310335	0.902	0.908	1.27E-74	CD4-10	Arpc3
6.57E-79	0.362824193	0.773	0.684	1.88E-74	CD4-10	Bsg
2.15E-78	0.372071021	0.865	0.82	6.15E-74	CD4-10	Peli1
2.95E-78	0.299359858	0.288	0.148	8.46E-74	CD4-10	Pmaip1
3.42E-78	0.208069585	0.978	0.984	9.83E-74	CD4-10	Rac2
3.78E-78	0.368506137	0.504	0.33	1.08E-73	CD4-10	Kdm6b
4.87E-78	0.325382997	0.38	0.224	1.40E-73	CD4-10	Dapp1
5.30E-78	0.29978238	0.741	0.647	1.52E-73	CD4-10	Ghitm
2.67E-77	0.226961582	0.953	0.972	7.66E-73	CD4-10	Myl6
3.40E-77	0.317596312	0.938	0.914	9.76E-73	CD4-10	Ets1
5.33E-77	0.285610018	0.334	0.185	1.53E-72	CD4-10	Mthfs
8.24E-77	0.323727655	0.405	0.248	2.36E-72	CD4-10	Gabpb1
1.48E-76	0.337297984	0.751	0.676	4.25E-72	CD4-10	Vcp
2.39E-76	0.31852374	0.732	0.632	6.87E-72	CD4-10	Chmp4b
2.90E-76	0.309883081	0.605	0.473	8.31E-72	CD4-10	Fam96b
4.41E-76	0.321940764	0.66	0.556	1.26E-71	CD4-10	Chmp2a
1.07E-75	0.348922235	0.548	0.399	3.08E-71	CD4-10	Tmem173
1.10E-75	0.317545633	0.728	0.642	3.16E-71	CD4-10	Capza2
1.30E-75	0.148802121	0.108	0.031	3.73E-71	CD4-10	Adap1
3.55E-75	0.341483257	0.336	0.191	1.02E-70	CD4-10	Fbxo33
3.76E-75	0.325155205	0.474	0.306	1.08E-70	CD4-10	Cenpa
4.66E-75	0.296511111	0.253	0.121	1.34E-70	CD4-10	Gm20186
4.71E-75	0.278869723	0.921	0.883	1.35E-70	CD4-10	Ubc
7.44E-75	0.30887125	0.81	0.773	2.13E-70	CD4-10	Psmb9
8.53E-75	0.252569132	0.232	0.106	2.45E-70	CD4-10	Sec14l1
3.10E-74	0.212613117	0.185	0.075	8.89E-70	CD4-10	Creb3l2
3.70E-74	0.384868464	0.777	0.686	1.06E-69	CD4-10	Cd28
4.22E-74	0.174659586	0.141	0.048	1.21E-69	CD4-10	Rab20
6.24E-74	0.224468047	0.914	0.917	1.79E-69	CD4-10	Atp5d
1.05E-73	0.24900684	0.895	0.889	3.00E-69	CD4-10	Capzb
1.96E-73	0.287150049	0.22	0.101	5.63E-69	CD4-10	Rap2a
2.19E-73	0.253102226	0.207	0.092	6.28E-69	CD4-10	Aldoc
3.14E-73	0.387042868	0.697	0.602	9.01E-69	CD4-10	Calr
3.55E-73	0.322537178	0.694	0.546	1.02E-68	CD4-10	Orai1
1.11E-72	0.395206799	0.704	0.61	3.17E-68	CD4-10	Higd1a
1.15E-72	0.401197865	0.613	0.5	3.29E-68	CD4-10	Rhof
2.31E-72	0.564498526	0.126	0.041	6.64E-68	CD4-10	Cxcl10
3.51E-72	0.422797678	0.571	0.44	1.01E-67	CD4-10	Ikzf3
1.02E-71	0.361769878	0.55	0.406	2.92E-67	CD4-10	Zbp1
2.59E-71	0.302198267	0.382	0.233	7.43E-67	CD4-10	Vrk1
6.50E-71	0.339814548	0.337	0.19	1.86E-66	CD4-10	Tmem64
9.33E-71	0.303797859	0.344	0.201	2.68E-66	CD4-10	Pcgf5
1.04E-70	0.327662774	0.463	0.319	2.99E-66	CD4-10	Panx1
1.04E-70	0.214483557	0.206	0.09	2.99E-66	CD4-10	Gatsl3
1.30E-70	0.202834722	0.758	0.531	3.74E-66	CD4-10	Bcl2a1b
1.39E-70	0.336121757	0.325	0.183	3.98E-66	CD4-10	Itgb3
2.36E-70	0.380762583	0.551	0.42	6.78E-66	CD4-10	Cflar
5.39E-70	0.170884703	0.105	0.031	1.55E-65	CD4-10	Slc4a8
7.12E-70	0.166088567	0.158	0.06	2.04E-65	CD4-10	Ccdc109b
1.16E-69	0.338788279	0.34	0.197	3.31E-65	CD4-10	Asxl1
7.35E-69	0.395615159	0.747	0.688	2.11E-64	CD4-10	Cd27
2.32E-68	0.372178447	0.621	0.503	6.65E-64	CD4-10	Rabgap1l
2.57E-68	0.277988557	0.892	0.887	7.37E-64	CD4-10	Gpi1
2.68E-68	0.168024422	0.12	0.039	7.69E-64	CD4-10	Arid3a
9.28E-68	0.156798072	0.102	0.03	2.66E-63	CD4-10	Clcn5
2.02E-67	0.166463699	0.141	0.051	5.79E-63	CD4-10	2310015A10Rik
5.30E-67	0.212379225	0.256	0.128	1.52E-62	CD4-10	Prdx4
6.64E-67	0.335720532	0.355	0.216	1.91E-62	CD4-10	Ormdl3
9.43E-67	0.302052102	0.388	0.245	2.71E-62	CD4-10	Adora2a
1.44E-66	0.274594908	0.335	0.198	4.14E-62	CD4-10	Wbp5
2.23E-66	0.229832898	0.15	0.058	6.39E-62	CD4-10	Dusp16
6.99E-66	0.16609921	0.128	0.044	2.01E-61	CD4-10	Mast4
1.11E-65	0.281374863	0.761	0.688	3.20E-61	CD4-10	1810037I17Rik
1.20E-65	0.233540765	0.87	0.843	3.44E-61	CD4-10	Prelid1
1.77E-65	0.355350779	0.423	0.279	5.08E-61	CD4-10	Ubash3b
2.65E-65	0.426464616	0.507	0.372	7.60E-61	CD4-10	Malt1
3.15E-65	0.309668159	0.585	0.459	9.04E-61	CD4-10	Nfkbib
3.98E-65	0.289727228	0.776	0.721	1.14E-60	CD4-10	Bnip3l
4.01E-65	0.361157208	0.683	0.58	1.15E-60	CD4-10	Smad7
7.39E-65	0.332737271	0.505	0.373	2.12E-60	CD4-10	Cast
1.07E-64	0.210670752	0.182	0.079	3.06E-60	CD4-10	Pear1
1.57E-64	0.288727357	0.759	0.71	4.49E-60	CD4-10	Srp14
1.96E-64	0.263625454	0.337	0.202	5.64E-60	CD4-10	Pqlc3
2.25E-64	0.259790302	0.804	0.795	6.45E-60	CD4-10	Abracl
2.87E-64	0.177983708	0.959	0.971	8.25E-60	CD4-10	Arpc2
6.58E-64	0.287031177	0.252	0.129	1.89E-59	CD4-10	Ern1
6.90E-64	0.337327662	0.612	0.487	1.98E-59	CD4-10	Ppp1r12a
1.40E-63	0.250939139	0.11	0.036	4.01E-59	CD4-10	Ccr1
2.02E-63	0.332337121	0.369	0.233	5.80E-59	CD4-10	Peak1
2.15E-63	0.160602094	0.129	0.046	6.18E-59	CD4-10	Slc22a15
3.78E-63	0.183602667	0.152	0.06	1.08E-58	CD4-10	Ppp1r3b
5.90E-63	0.38237371	0.608	0.491	1.69E-58	CD4-10	Atp11b
6.48E-63	0.269554015	0.268	0.144	1.86E-58	CD4-10	Tex2
6.81E-63	0.398399442	0.471	0.342	1.95E-58	CD4-10	Clcn3
8.15E-63	0.394590867	0.571	0.462	2.34E-58	CD4-10	Tspan13
8.89E-63	0.281297749	0.579	0.41	2.55E-58	CD4-10	Cd44
1.00E-62	0.290020264	0.371	0.23	2.87E-58	CD4-10	Slamf1
1.09E-62	0.233660052	0.847	0.835	3.12E-58	CD4-10	Arpc4
1.11E-62	0.288200327	0.757	0.729	3.19E-58	CD4-10	Spcs1
1.13E-62	0.20103605	0.201	0.093	3.24E-58	CD4-10	Scpep1
1.15E-62	0.231203577	0.841	0.845	3.30E-58	CD4-10	Edf1
1.17E-62	0.344434499	0.438	0.304	3.36E-58	CD4-10	Crbn
1.52E-62	0.271836351	0.41	0.273	4.37E-58	CD4-10	Plekhb2
1.65E-62	0.265457446	0.757	0.69	4.73E-58	CD4-10	Rab2a
1.80E-62	0.268681154	0.237	0.118	5.17E-58	CD4-10	Gbp6.1
2.49E-62	0.259895471	0.265	0.142	7.14E-58	CD4-10	Acsbg1
3.90E-62	0.220071999	0.234	0.118	1.12E-57	CD4-10	Eml2
3.98E-62	0.310100277	0.498	0.37	1.14E-57	CD4-10	Vamp4
4.34E-62	0.252793104	0.343	0.207	1.24E-57	CD4-10	Phyh
7.10E-62	0.296917453	0.574	0.449	2.04E-57	CD4-10	Rab5a
8.85E-62	0.158750087	0.127	0.046	2.54E-57	CD4-10	Hsf2
1.01E-61	0.290157091	0.338	0.202	2.89E-57	CD4-10	Il10ra
1.14E-61	0.267144423	0.584	0.417	3.28E-57	CD4-10	Mapkapk3
1.42E-61	0.187935457	0.192	0.087	4.07E-57	CD4-10	Inf2
1.56E-61	0.205409291	0.178	0.079	4.48E-57	CD4-10	Gdpd5
2.36E-61	0.268228496	0.358	0.224	6.77E-57	CD4-10	Gba
2.93E-61	0.273126347	0.528	0.397	8.40E-57	CD4-10	Rnh1
3.39E-61	0.230720478	0.919	0.924	9.72E-57	CD4-10	Gnas
3.98E-61	0.231867205	0.249	0.129	1.14E-56	CD4-10	Plagl2
7.49E-61	0.368751376	0.536	0.408	2.15E-56	CD4-10	Il4ra
1.04E-60	0.204194324	0.9	0.922	2.97E-56	CD4-10	Gng5
1.14E-60	0.316103074	0.526	0.396	3.26E-56	CD4-10	Mknk2
1.22E-60	0.314268539	0.68	0.598	3.51E-56	CD4-10	Zc3h15
1.44E-60	0.32115112	0.68	0.599	4.13E-56	CD4-10	Grap
1.79E-60	0.307047651	0.309	0.181	5.13E-56	CD4-10	Matk
2.11E-60	0.334417481	0.556	0.428	6.07E-56	CD4-10	Pfkp
2.41E-60	0.263032181	0.849	0.852	6.91E-56	CD4-10	Anp32a
3.33E-60	0.302234715	0.356	0.223	9.55E-56	CD4-10	Atl3
6.01E-60	0.31036242	0.398	0.262	1.73E-55	CD4-10	Nab1
6.35E-60	0.358651192	0.666	0.574	1.82E-55	CD4-10	Pde4b
1.60E-59	0.347717548	0.542	0.411	4.58E-55	CD4-10	Itpkb
2.24E-59	0.325687507	0.588	0.458	6.42E-55	CD4-10	Lbh
4.37E-59	0.295731334	0.576	0.389	1.25E-54	CD4-10	Litaf
6.88E-59	0.213203096	0.168	0.073	1.97E-54	CD4-10	Snx13
9.83E-59	0.265133141	0.738	0.68	2.82E-54	CD4-10	Ywhae
9.95E-59	0.27240965	0.314	0.183	2.85E-54	CD4-10	Lats2
1.54E-58	0.291253905	0.451	0.318	4.43E-54	CD4-10	Phf11b
3.68E-58	0.352815501	0.59	0.491	1.06E-53	CD4-10	Lsm8
5.66E-58	0.277920465	0.278	0.158	1.62E-53	CD4-10	Hip1
1.02E-57	0.246519966	0.189	0.088	2.92E-53	CD4-10	Tnfsf9
1.54E-57	0.266367293	0.859	0.836	4.42E-53	CD4-10	Fyb
1.55E-57	0.2197604	0.198	0.094	4.45E-53	CD4-10	Rnf216
1.64E-57	0.274103126	0.825	0.79	4.70E-53	CD4-10	Ypel3
3.60E-57	0.200861191	0.182	0.083	1.03E-52	CD4-10	Fam126a
3.67E-57	0.329271496	0.605	0.496	1.05E-52	CD4-10	Rock1
4.74E-57	0.333235018	0.581	0.473	1.36E-52	CD4-10	Elovl5
5.79E-57	0.290298967	0.411	0.276	1.66E-52	CD4-10	Per1
7.45E-57	0.411727071	0.557	0.442	2.14E-52	CD4-10	Plec
8.12E-57	0.295804223	0.366	0.233	2.33E-52	CD4-10	Sik1
2.77E-56	0.281031975	0.335	0.206	7.95E-52	CD4-10	Dhx40
7.68E-56	0.303459116	0.664	0.585	2.20E-51	CD4-10	Mtdh
8.06E-56	0.300675703	0.379	0.253	2.31E-51	CD4-10	Col4a3bp
1.06E-55	0.239723473	0.252	0.139	3.03E-51	CD4-10	Dok1
1.17E-55	0.385992643	0.426	0.304	3.37E-51	CD4-10	Gpr65
1.98E-55	0.250737299	0.272	0.153	5.67E-51	CD4-10	Stam2
2.08E-55	0.361390784	0.37	0.239	5.98E-51	CD4-10	Trp53inp1
2.50E-55	0.14390485	0.113	0.04	7.18E-51	CD4-10	Wdfy2
4.81E-55	0.173278856	0.761	0.672	1.38E-50	CD4-10	Hmgb2
6.25E-55	0.201935234	0.172	0.078	1.79E-50	CD4-10	Ulk1
6.25E-55	0.277704843	0.619	0.506	1.79E-50	CD4-10	Tmem30a
7.11E-55	0.177439002	0.825	0.704	2.04E-50	CD4-10	Tgfb1
7.48E-55	0.152210615	0.102	0.034	2.15E-50	CD4-10	Arhgef12
9.23E-55	0.285005015	0.893	0.861	2.65E-50	CD4-10	Akap13
1.05E-54	0.181601666	0.986	0.993	3.00E-50	CD4-10	Pfn1
1.10E-54	0.285979736	0.643	0.546	3.16E-50	CD4-10	Ctsa
1.88E-54	0.282163341	0.574	0.462	5.39E-50	CD4-10	Ube2j1
2.05E-54	0.28958224	0.341	0.214	5.89E-50	CD4-10	Gm4070
2.35E-54	0.367555093	0.433	0.297	6.74E-50	CD4-10	Gbp2
3.31E-54	0.220450829	0.242	0.128	9.48E-50	CD4-10	Rarg
5.45E-54	0.23326389	0.769	0.716	1.56E-49	CD4-10	Aup1
6.49E-54	0.177320755	0.971	0.977	1.86E-49	CD4-10	Rbm39
8.15E-54	0.370298754	0.355	0.229	2.34E-49	CD4-10	Ly75
3.13E-53	0.229981884	0.209	0.105	8.99E-49	CD4-10	Ssh1
3.75E-53	0.232021263	0.222	0.116	1.07E-48	CD4-10	Casp4
6.28E-53	0.335942147	0.926	0.929	1.80E-48	CD4-10	Ltb
7.13E-53	0.254528317	0.375	0.247	2.04E-48	CD4-10	Itpk1
8.09E-53	0.257746113	0.233	0.122	2.32E-48	CD4-10	Marcksl1
1.58E-52	0.259673754	0.432	0.31	4.55E-48	CD4-10	BC004004
2.89E-52	0.225516742	0.88	0.874	8.30E-48	CD4-10	Ppp1cc
3.01E-52	0.3512221	0.384	0.26	8.64E-48	CD4-10	Adam19
3.07E-52	0.223519329	0.277	0.161	8.81E-48	CD4-10	Eif4e3
3.10E-52	0.238650228	0.754	0.69	8.90E-48	CD4-10	Sh3glb1
5.44E-52	0.234132845	0.347	0.223	1.56E-47	CD4-10	Rnpep
1.33E-51	0.258141273	0.452	0.328	3.81E-47	CD4-10	Pon2
1.58E-51	0.188809926	0.923	0.935	4.53E-47	CD4-10	Myl12a
2.05E-51	0.177818113	0.15	0.066	5.87E-47	CD4-10	Bspry
2.18E-51	0.201907601	0.263	0.15	6.27E-47	CD4-10	Lxn
2.50E-51	0.252625342	0.974	0.966	7.17E-47	CD4-10	Ptprc
6.78E-51	0.283764737	0.607	0.501	1.94E-46	CD4-10	Rsbn1l
9.39E-51	0.210156876	0.942	0.932	2.69E-46	CD4-10	Selplg
1.09E-50	0.240571167	0.362	0.237	3.12E-46	CD4-10	Gsdmd
1.30E-50	0.354600919	0.504	0.383	3.74E-46	CD4-10	Cited2
1.90E-50	0.224750468	0.842	0.802	5.45E-46	CD4-10	Fkbp1a
3.05E-50	0.289159179	0.138	0.058	8.76E-46	CD4-10	Mt2
1.28E-49	0.281578891	0.207	0.107	3.68E-45	CD4-10	Gadd45g
1.49E-49	0.167322233	0.13	0.053	4.27E-45	CD4-10	Mpp5
1.53E-49	0.249755805	0.864	0.819	4.40E-45	CD4-10	Tagln2
1.97E-49	0.149547697	0.111	0.042	5.65E-45	CD4-10	Axl
2.64E-49	0.249206943	0.76	0.718	7.58E-45	CD4-10	Ywhah
3.17E-49	0.302891356	0.449	0.331	9.09E-45	CD4-10	Lrrc8c
3.18E-49	0.269516684	0.492	0.378	9.14E-45	CD4-10	Ptpn2
3.51E-49	0.220315151	0.257	0.148	1.01E-44	CD4-10	Nmb
3.97E-49	0.281842632	0.565	0.476	1.14E-44	CD4-10	Spint2
2.34E-48	0.187124696	0.929	0.956	6.72E-44	CD4-10	Ptpn18
2.48E-48	0.266417903	0.49	0.375	7.11E-44	CD4-10	Atp6v1e1
3.09E-48	0.296692221	0.786	0.747	8.88E-44	CD4-10	Prkch
3.93E-48	0.258871677	0.661	0.587	1.13E-43	CD4-10	Bcap31
4.01E-48	0.288490507	0.565	0.474	1.15E-43	CD4-10	Rps6ka1
4.69E-48	0.19531606	0.927	0.952	1.35E-43	CD4-10	Psmb8
8.00E-48	0.253735455	0.351	0.229	2.29E-43	CD4-10	Atxn1
1.77E-47	0.136915837	0.144	0.063	5.08E-43	CD4-10	Mcu
2.10E-47	0.274414694	0.471	0.347	6.03E-43	CD4-10	Wsb1
2.98E-47	0.271410277	0.514	0.406	8.54E-43	CD4-10	Ppp2ca
3.59E-47	0.25839009	0.287	0.177	1.03E-42	CD4-10	Vopp1
7.72E-47	0.302794378	0.469	0.357	2.21E-42	CD4-10	Tmpo
9.55E-47	0.236044057	0.808	0.765	2.74E-42	CD4-10	Anxa6
1.18E-46	0.239544624	0.446	0.333	3.39E-42	CD4-10	Necap2
1.48E-46	0.284545039	0.613	0.516	4.23E-42	CD4-10	Diaph1
2.11E-46	0.244349173	0.278	0.166	6.06E-42	CD4-10	Slc43a2
2.17E-46	0.28843509	0.36	0.245	6.24E-42	CD4-10	Arl4a
2.59E-46	0.257352456	0.524	0.41	7.42E-42	CD4-10	Ptp4a1
2.74E-46	0.21023014	0.273	0.161	7.85E-42	CD4-10	Casp6
2.93E-46	0.163113935	0.151	0.069	8.39E-42	CD4-10	Myo1c
6.85E-46	0.243460283	0.686	0.626	1.96E-41	CD4-10	Sdcbp
9.69E-46	0.2643588	0.55	0.456	2.78E-41	CD4-10	Mea1
9.89E-46	0.15191782	0.143	0.064	2.84E-41	CD4-10	Gm28053
1.30E-45	0.265418123	0.366	0.252	3.74E-41	CD4-10	Zdhhc18
1.74E-45	0.239053208	0.235	0.133	4.99E-41	CD4-10	Epb41l2
3.83E-45	0.256849133	0.372	0.259	1.10E-40	CD4-10	Rfk
4.55E-45	0.256871283	0.371	0.257	1.30E-40	CD4-10	Donson
5.41E-45	0.203621332	0.282	0.173	1.55E-40	CD4-10	Fbxo6
5.42E-45	0.15963965	0.958	0.963	1.56E-40	CD4-10	Ywhaz
5.65E-45	0.246693312	0.508	0.396	1.62E-40	CD4-10	Sirt2
5.68E-45	0.368479711	0.393	0.27	1.63E-40	CD4-10	Nr4a3
5.79E-45	0.231601942	0.331	0.217	1.66E-40	CD4-10	Alkbh6
6.35E-45	0.254272822	0.722	0.657	1.82E-40	CD4-10	Lcp2
8.62E-45	0.253325404	0.524	0.411	2.47E-40	CD4-10	7-Mar
9.22E-45	0.202226065	0.2	0.106	2.65E-40	CD4-10	Tm7sf3
1.05E-44	0.244350806	0.241	0.138	3.00E-40	CD4-10	Map3k8
1.23E-44	0.194483871	0.811	0.797	3.53E-40	CD4-10	Fis1
1.41E-44	0.275275265	0.287	0.178	4.03E-40	CD4-10	Arl5b
2.14E-44	0.19003027	0.863	0.855	6.14E-40	CD4-10	Ube2i
2.26E-44	0.245566309	0.317	0.208	6.49E-40	CD4-10	Fbxw11
2.78E-44	0.244437633	0.403	0.291	7.98E-40	CD4-10	Tmem192
4.95E-44	0.306535714	0.477	0.372	1.42E-39	CD4-10	Osbpl9
6.84E-44	0.24216702	0.242	0.141	1.96E-39	CD4-10	Fbxo11
7.05E-44	0.178070518	0.888	0.896	2.02E-39	CD4-10	Ppib
8.29E-44	0.270912647	0.336	0.224	2.38E-39	CD4-10	Emsy
9.08E-44	0.218634698	0.785	0.757	2.61E-39	CD4-10	Cap1
9.64E-44	0.236401989	0.748	0.713	2.76E-39	CD4-10	Spcs2
1.00E-43	0.215936293	0.337	0.225	2.88E-39	CD4-10	Tm2d3
1.67E-43	0.162919734	0.145	0.066	4.78E-39	CD4-10	Reps1
2.09E-43	0.16294165	0.153	0.073	5.99E-39	CD4-10	Cdkn2c
2.45E-43	0.265571959	0.411	0.303	7.03E-39	CD4-10	Il10rb
2.71E-43	0.312527983	0.567	0.478	7.77E-39	CD4-10	Arid4b
3.01E-43	0.154679224	0.132	0.058	8.64E-39	CD4-10	Tmem140
3.37E-43	0.229529291	0.77	0.737	9.66E-39	CD4-10	Psenen
4.70E-43	0.229217814	0.329	0.221	1.35E-38	CD4-10	Gde1
5.46E-43	0.207759179	0.806	0.788	1.57E-38	CD4-10	D8Ertd738e
1.05E-42	0.234022418	0.295	0.19	3.00E-38	CD4-10	Pgm2
1.05E-42	0.270728248	0.339	0.23	3.02E-38	CD4-10	Uhrf1bp1l
1.63E-42	0.235416792	0.665	0.593	4.68E-38	CD4-10	Rab7
1.68E-42	0.238716035	0.765	0.728	4.83E-38	CD4-10	7-Sep
2.09E-42	0.236159659	0.737	0.691	6.00E-38	CD4-10	Sec62
2.27E-42	0.226052145	0.799	0.784	6.50E-38	CD4-10	Wdr1
2.27E-42	0.258701608	0.498	0.383	6.50E-38	CD4-10	Pde4d
4.00E-42	0.323380313	0.568	0.487	1.15E-37	CD4-10	Sbno1
6.91E-42	0.233010958	0.572	0.425	1.98E-37	CD4-10	Ptms
6.92E-42	0.223291535	0.24	0.14	1.98E-37	CD4-10	Pik3c2a
7.09E-42	0.27614391	0.738	0.676	2.04E-37	CD4-10	Trac
7.24E-42	0.272296954	0.518	0.413	2.08E-37	CD4-10	Cltc
7.57E-42	0.325322128	0.586	0.498	2.17E-37	CD4-10	Zfp292
7.77E-42	0.274868529	0.505	0.393	2.23E-37	CD4-10	Ccdc88c
1.22E-41	0.209081487	0.236	0.137	3.50E-37	CD4-10	Khnyn
1.32E-41	0.221850224	0.953	0.967	3.78E-37	CD4-10	Ftl1
1.67E-41	0.220172342	0.768	0.705	4.78E-37	CD4-10	Cox17
1.97E-41	0.260334275	0.319	0.214	5.65E-37	CD4-10	Ing2
3.40E-41	0.257754753	0.571	0.436	9.75E-37	CD4-10	Ighm
3.92E-41	0.266065486	0.468	0.365	1.13E-36	CD4-10	Edem1
5.58E-41	0.272820227	0.356	0.248	1.60E-36	CD4-10	Spty2d1
5.89E-41	0.262255505	0.356	0.25	1.69E-36	CD4-10	Auh
7.59E-41	0.526922527	0.485	0.35	2.18E-36	CD4-10	Lag3
8.14E-41	0.264468742	0.347	0.239	2.34E-36	CD4-10	Zeb1
1.48E-40	0.249722034	0.314	0.209	4.24E-36	CD4-10	Rab27a
2.11E-40	0.160359279	0.133	0.061	6.04E-36	CD4-10	Dock9
2.67E-40	0.207717914	0.511	0.409	7.66E-36	CD4-10	Mvb12a
2.70E-40	0.211677775	0.224	0.131	7.74E-36	CD4-10	Eif4ebp1
2.82E-40	0.262307889	0.393	0.284	8.10E-36	CD4-10	Rbl2
3.91E-40	0.250585308	0.303	0.197	1.12E-35	CD4-10	Fbxl3
5.60E-40	0.234513524	0.262	0.163	1.61E-35	CD4-10	Ripk2
5.62E-40	0.211653682	0.796	0.765	1.61E-35	CD4-10	Atp6v0c
6.18E-40	0.292649814	0.511	0.415	1.77E-35	CD4-10	Tgoln1
1.14E-39	0.234191285	0.431	0.33	3.26E-35	CD4-10	Rab1a
1.59E-39	0.216464997	0.464	0.352	4.56E-35	CD4-10	Dok2
3.45E-39	0.223093941	0.308	0.206	9.89E-35	CD4-10	Htatip2
3.79E-39	0.170139743	0.924	0.942	1.09E-34	CD4-10	Actr3
4.73E-39	0.255427306	0.435	0.333	1.36E-34	CD4-10	Ppm1b
1.19E-38	0.235127299	0.378	0.272	3.42E-34	CD4-10	Acot9
1.24E-38	0.133522145	0.119	0.052	3.56E-34	CD4-10	Ptger2
1.34E-38	0.17333371	0.218	0.125	3.85E-34	CD4-10	Micu1
1.35E-38	0.176170772	0.244	0.145	3.89E-34	CD4-10	Vamp5
1.36E-38	0.249494004	0.607	0.53	3.91E-34	CD4-10	Rheb
2.56E-38	0.172794475	0.209	0.118	7.35E-34	CD4-10	Fut8
2.65E-38	0.232805344	0.295	0.192	7.59E-34	CD4-10	Ccser2
3.57E-38	0.174195575	0.256	0.154	1.02E-33	CD4-10	Furin
4.17E-38	0.225684853	0.611	0.537	1.20E-33	CD4-10	Ppp2r1a
4.39E-38	0.227438853	0.257	0.163	1.26E-33	CD4-10	Plbd2
4.48E-38	0.232133672	0.299	0.197	1.29E-33	CD4-10	Cerk
4.82E-38	0.146034466	0.142	0.069	1.38E-33	CD4-10	Casp7
5.25E-38	0.249452729	0.691	0.643	1.51E-33	CD4-10	Ptbp1
5.31E-38	0.218842166	0.23	0.139	1.52E-33	CD4-10	Ctnna1
5.92E-38	0.160897678	0.87	0.892	1.70E-33	CD4-10	Shfm1
6.05E-38	0.181165167	0.208	0.118	1.74E-33	CD4-10	Ripk3
6.36E-38	0.188302672	0.864	0.88	1.83E-33	CD4-10	Sec61g
8.08E-38	0.246700952	0.477	0.378	2.32E-33	CD4-10	Gnb1
8.99E-38	0.235088335	0.371	0.266	2.58E-33	CD4-10	Cds2
1.06E-37	0.222205441	0.543	0.458	3.03E-33	CD4-10	Eif4e2
1.13E-37	0.208511206	0.257	0.16	3.23E-33	CD4-10	Ssbp3
2.33E-37	0.252146625	0.421	0.313	6.68E-33	CD4-10	Cks2
2.54E-37	0.158911329	0.914	0.916	7.29E-33	CD4-10	Hnrnpk
2.56E-37	0.226045924	0.347	0.249	7.35E-33	CD4-10	Yif1b
2.73E-37	0.235756361	0.283	0.181	7.82E-33	CD4-10	Nfatc2
3.63E-37	0.231057409	0.211	0.124	1.04E-32	CD4-10	Ehd4
3.74E-37	0.245139473	0.541	0.452	1.07E-32	CD4-10	Rtn3
3.94E-37	0.13121496	0.114	0.05	1.13E-32	CD4-10	Slc39a4
6.92E-37	0.226662623	0.362	0.259	1.98E-32	CD4-10	Yaf2
7.86E-37	0.223345276	0.321	0.22	2.26E-32	CD4-10	Leprot
7.99E-37	0.240040056	0.383	0.279	2.29E-32	CD4-10	Tab2
8.76E-37	0.254723588	0.55	0.474	2.51E-32	CD4-10	Lamtor4
1.02E-36	0.157456662	0.187	0.103	2.92E-32	CD4-10	Fbxo4
1.63E-36	0.245396134	0.405	0.304	4.68E-32	CD4-10	Mdm2
1.72E-36	0.187262111	0.164	0.085	4.95E-32	CD4-10	Slc41a1
1.75E-36	0.229700826	0.289	0.191	5.01E-32	CD4-10	Fam117b
1.85E-36	0.27377163	0.529	0.433	5.32E-32	CD4-10	Gimap8
2.14E-36	0.211102692	0.283	0.185	6.13E-32	CD4-10	Nudt4
3.56E-36	0.244411009	0.402	0.299	1.02E-31	CD4-10	Gpcpd1
3.81E-36	0.170986341	0.146	0.073	1.09E-31	CD4-10	Lclat1
3.99E-36	0.266609836	0.344	0.24	1.15E-31	CD4-10	Sntb1
4.45E-36	0.211718161	0.306	0.205	1.28E-31	CD4-10	Prkcd
4.46E-36	0.24327876	0.454	0.356	1.28E-31	CD4-10	Ap3s1
5.09E-36	0.309042693	0.57	0.493	1.46E-31	CD4-10	Vsir
7.19E-36	0.272222535	0.438	0.341	2.06E-31	CD4-10	Arih1
7.25E-36	0.256343914	0.816	0.796	2.08E-31	CD4-10	Ezr
7.36E-36	0.246836969	0.262	0.166	2.11E-31	CD4-10	Dot1l
8.55E-36	0.273833857	0.634	0.571	2.45E-31	CD4-10	Ythdc1
8.81E-36	0.228780127	0.546	0.453	2.53E-31	CD4-10	Smpdl3a
9.78E-36	0.238568935	0.378	0.278	2.81E-31	CD4-10	Ccng2
1.32E-35	0.148715559	0.923	0.931	3.80E-31	CD4-10	Ube2d3
1.45E-35	0.322853191	0.471	0.375	4.16E-31	CD4-10	Gbp4
1.73E-35	0.197900614	0.19	0.107	4.96E-31	CD4-10	Arl13b
2.03E-35	0.103827709	0.105	0.045	5.82E-31	CD4-10	Dnajc12
2.40E-35	0.216090746	0.287	0.19	6.88E-31	CD4-10	Ugp2
4.23E-35	0.341582799	0.428	0.338	1.21E-30	CD4-10	Tob2
4.30E-35	0.255053872	0.729	0.674	1.23E-30	CD4-10	Dock2
5.72E-35	0.200527822	0.278	0.182	1.64E-30	CD4-10	Ube4b
6.27E-35	0.230953411	0.365	0.264	1.80E-30	CD4-10	Coro7
6.37E-35	0.231701874	0.67	0.602	1.83E-30	CD4-10	Kif5b
7.25E-35	0.162248516	0.165	0.089	2.08E-30	CD4-10	Zdhhc2
9.44E-35	0.20680086	0.472	0.378	2.71E-30	CD4-10	Tbcb
1.20E-34	0.241040215	0.294	0.198	3.46E-30	CD4-10	Adam17
1.34E-34	0.244255945	0.398	0.303	3.84E-30	CD4-10	Arih2
1.41E-34	0.184186609	0.825	0.817	4.06E-30	CD4-10	Sri
2.12E-34	0.244902281	0.434	0.339	6.08E-30	CD4-10	Trpv2
3.71E-34	0.209388407	0.61	0.537	1.06E-29	CD4-10	Lman2
3.93E-34	0.240873669	0.38	0.277	1.13E-29	CD4-10	Nabp1
5.36E-34	0.228233526	0.292	0.195	1.54E-29	CD4-10	Plk3
8.53E-34	0.259932108	0.489	0.395	2.45E-29	CD4-10	Prrc2b
9.85E-34	0.19472669	0.241	0.15	2.83E-29	CD4-10	Pnpla8
1.03E-33	0.285563112	0.328	0.232	2.95E-29	CD4-10	1700017B05Rik
1.22E-33	0.181890762	0.203	0.118	3.50E-29	CD4-10	Tgfbr1
1.33E-33	0.192343702	0.663	0.607	3.83E-29	CD4-10	Sin3b
1.47E-33	0.220554265	0.233	0.145	4.21E-29	CD4-10	Aff1
1.47E-33	0.220586285	0.422	0.322	4.22E-29	CD4-10	Hbp1
1.94E-33	0.172276175	0.454	0.332	5.56E-29	CD4-10	Acot7
2.36E-33	0.247453099	0.594	0.52	6.78E-29	CD4-10	Tm9sf3
2.46E-33	0.280776391	0.433	0.337	7.06E-29	CD4-10	Cmip
3.44E-33	0.180446995	0.78	0.775	9.88E-29	CD4-10	Arpp19
3.94E-33	0.223851189	0.375	0.275	1.13E-28	CD4-10	Ccs
4.08E-33	0.154832392	0.193	0.112	1.17E-28	CD4-10	Dkkl1
4.76E-33	0.253854217	0.355	0.26	1.37E-28	CD4-10	Atp9b
5.56E-33	0.247982735	0.759	0.741	1.60E-28	CD4-10	Tln1
6.86E-33	0.218252661	0.684	0.63	1.97E-28	CD4-10	Sec11c
7.63E-33	0.269278845	0.369	0.279	2.19E-28	CD4-10	Eif1a
8.93E-33	0.169832928	0.196	0.114	2.56E-28	CD4-10	Med7
9.63E-33	0.202035435	0.919	0.927	2.76E-28	CD4-10	Slc25a3
1.35E-32	0.164689818	0.149	0.078	3.86E-28	CD4-10	Mpp7
1.41E-32	0.18990096	0.741	0.714	4.05E-28	CD4-10	Ndufb7
1.64E-32	0.196153223	0.704	0.643	4.71E-28	CD4-10	Capns1
1.79E-32	0.12682238	0.112	0.051	5.13E-28	CD4-10	Gbp10
1.98E-32	0.249031164	0.388	0.295	5.67E-28	CD4-10	Agfg1
2.01E-32	0.18998348	0.279	0.187	5.78E-28	CD4-10	Pex16
2.02E-32	0.105756485	0.101	0.044	5.79E-28	CD4-10	Mapre3
2.32E-32	0.217066703	0.532	0.456	6.67E-28	CD4-10	Derl1
2.43E-32	0.246887763	0.374	0.282	6.99E-28	CD4-10	Zcchc6
2.61E-32	0.290616855	0.36	0.266	7.50E-28	CD4-10	Neat1
2.86E-32	0.188849896	0.302	0.21	8.19E-28	CD4-10	Tmem120a
3.45E-32	0.176020533	0.798	0.802	9.89E-28	CD4-10	Psma2
5.07E-32	0.190976567	0.32	0.226	1.45E-27	CD4-10	Syap1
5.92E-32	0.175340377	0.797	0.773	1.70E-27	CD4-10	Atp6v1f
6.38E-32	0.165162469	0.129	0.064	1.83E-27	CD4-10	Sfn
8.84E-32	0.21774621	0.455	0.369	2.54E-27	CD4-10	Tmed7
1.04E-31	0.265560281	0.488	0.399	2.97E-27	CD4-10	Tnrc6b
1.38E-31	0.277765128	0.768	0.742	3.96E-27	CD4-10	Ccnd2
1.42E-31	0.278271022	0.472	0.38	4.06E-27	CD4-10	Cbl
2.52E-31	0.22728427	0.452	0.36	7.24E-27	CD4-10	Cyld
2.73E-31	0.189880479	0.247	0.161	7.84E-27	CD4-10	Amdhd2
3.39E-31	0.206777706	0.293	0.202	9.73E-27	CD4-10	Reep3
3.80E-31	0.188873674	0.238	0.153	1.09E-26	CD4-10	Lrrfip2
5.12E-31	0.150990851	0.222	0.139	1.47E-26	CD4-10	Dynlt3
6.89E-31	0.132417269	0.141	0.074	1.98E-26	CD4-10	Dnajb14
7.52E-31	0.208606115	0.378	0.279	2.16E-26	CD4-10	Tnik
1.03E-30	0.220141638	0.463	0.375	2.96E-26	CD4-10	Scamp2
1.05E-30	0.190835808	0.237	0.152	3.02E-26	CD4-10	Gpr107
1.08E-30	0.219938517	0.423	0.326	3.09E-26	CD4-10	Uhrf2
1.16E-30	0.103528572	0.108	0.051	3.33E-26	CD4-10	Dcxr
1.37E-30	0.198013216	0.784	0.726	3.94E-26	CD4-10	Iqgap1
1.60E-30	0.152583302	0.924	0.924	4.59E-26	CD4-10	Tpm3
1.92E-30	0.214580317	0.491	0.409	5.50E-26	CD4-10	Ergic3
1.97E-30	0.160346223	0.836	0.839	5.64E-26	CD4-10	Polr1d
2.47E-30	0.240271181	0.292	0.204	7.08E-26	CD4-10	Hmgcr
3.26E-30	0.206268455	0.211	0.131	9.36E-26	CD4-10	Supt3
4.87E-30	0.204217062	0.736	0.725	1.40E-25	CD4-10	Park7
5.73E-30	0.165695706	0.18	0.106	1.64E-25	CD4-10	Cd320
5.89E-30	0.228968059	0.442	0.359	1.69E-25	CD4-10	Pdia4
7.06E-30	0.195379678	0.763	0.752	2.02E-25	CD4-10	Gpx1
7.22E-30	0.201367702	0.291	0.202	2.07E-25	CD4-10	Abhd12
7.75E-30	0.130320518	0.106	0.05	2.22E-25	CD4-10	Gnb4
7.79E-30	0.223349034	0.314	0.225	2.23E-25	CD4-10	Secisbp2l
7.91E-30	0.215111114	0.75	0.716	2.27E-25	CD4-10	Tes
9.75E-30	0.195472287	0.218	0.137	2.80E-25	CD4-10	Atf6
1.03E-29	0.178008769	0.215	0.136	2.97E-25	CD4-10	Fuca2
1.13E-29	0.20201583	0.218	0.137	3.25E-25	CD4-10	Pik3ca
1.19E-29	0.231336519	0.285	0.196	3.43E-25	CD4-10	Mllt6
1.22E-29	0.149805593	0.141	0.075	3.51E-25	CD4-10	Hipk2
1.37E-29	0.148294749	0.932	0.948	3.94E-25	CD4-10	Cnbp
1.42E-29	0.169540445	0.259	0.174	4.07E-25	CD4-10	Dhrs1
1.44E-29	0.163858117	0.173	0.1	4.14E-25	CD4-10	Oaz2
1.45E-29	0.134341499	0.948	0.969	4.15E-25	CD4-10	Sh3bgrl3
2.12E-29	0.189053949	0.753	0.729	6.07E-25	CD4-10	Pafah1b1
2.44E-29	0.171492896	0.155	0.087	7.01E-25	CD4-10	Gpr160
2.52E-29	0.158729377	0.205	0.127	7.24E-25	CD4-10	Asah1
2.53E-29	0.227705007	0.287	0.198	7.26E-25	CD4-10	Tulp4
2.57E-29	0.201093698	0.512	0.429	7.39E-25	CD4-10	Csnk1d
3.81E-29	0.211702828	0.487	0.411	1.09E-24	CD4-10	Ebp
4.87E-29	0.226206631	0.362	0.277	1.40E-24	CD4-10	4921524J17Rik
6.25E-29	0.12832368	0.14	0.074	1.79E-24	CD4-10	Phtf2
8.07E-29	0.168005435	0.212	0.131	2.32E-24	CD4-10	Lysmd3
8.81E-29	0.13913636	0.122	0.062	2.53E-24	CD4-10	Fut7
1.22E-28	0.180758342	0.178	0.104	3.50E-24	CD4-10	Jmy
1.25E-28	0.20090719	0.304	0.215	3.59E-24	CD4-10	Tbc1d9b
1.35E-28	0.245489871	0.439	0.354	3.89E-24	CD4-10	Nrd1
1.44E-28	0.247324824	0.452	0.378	4.14E-24	CD4-10	Eed
1.78E-28	0.143466033	0.154	0.085	5.10E-24	CD4-10	Inpp4a
2.21E-28	0.215110383	0.422	0.336	6.34E-24	CD4-10	Cmas
2.40E-28	0.215567008	0.62	0.556	6.89E-24	CD4-10	Ccnl1
2.50E-28	0.194756432	0.463	0.381	7.17E-24	CD4-10	Lamtor5
2.71E-28	0.14358097	0.132	0.07	7.78E-24	CD4-10	Fancf
2.79E-28	0.18609974	0.673	0.628	8.01E-24	CD4-10	Calm3
2.90E-28	0.236451179	0.453	0.369	8.33E-24	CD4-10	Zfand5
3.39E-28	0.180579294	0.829	0.827	9.72E-24	CD4-10	Sf3b1
3.76E-28	0.192374645	0.223	0.144	1.08E-23	CD4-10	Sec24a
4.54E-28	0.183137578	0.224	0.145	1.30E-23	CD4-10	Rbbp8
4.59E-28	0.204959126	0.211	0.135	1.32E-23	CD4-10	Msmo1
5.17E-28	0.210434179	0.483	0.403	1.48E-23	CD4-10	Chp1
7.93E-28	0.164242667	0.175	0.103	2.28E-23	CD4-10	Arel1
1.09E-27	0.191643756	0.528	0.458	3.12E-23	CD4-10	Rad23b
1.11E-27	0.172852646	0.161	0.093	3.19E-23	CD4-10	Gbe1
1.20E-27	0.180449567	0.677	0.633	3.45E-23	CD4-10	Psmd8
1.29E-27	0.169062089	0.162	0.095	3.71E-23	CD4-10	Hspa13
1.33E-27	0.260593456	0.346	0.262	3.81E-23	CD4-10	Stat5a
1.36E-27	0.126078571	0.917	0.94	3.91E-23	CD4-10	Chchd2
1.43E-27	0.126175016	0.128	0.067	4.11E-23	CD4-10	Cyp4v3
1.48E-27	0.266438927	0.414	0.334	4.24E-23	CD4-10	Stat5b
1.61E-27	0.185209714	0.28	0.197	4.63E-23	CD4-10	Gnpnat1
1.77E-27	0.201619202	0.623	0.557	5.06E-23	CD4-10	Apobec3
1.82E-27	0.1965923	0.417	0.335	5.23E-23	CD4-10	Map2k1
1.99E-27	0.231062397	0.586	0.527	5.72E-23	CD4-10	Rsrc2
2.19E-27	0.202703623	0.4	0.316	6.29E-23	CD4-10	2210016F16Rik
2.21E-27	0.214688539	0.488	0.418	6.34E-23	CD4-10	Yipf3
2.27E-27	0.194074468	0.251	0.169	6.52E-23	CD4-10	Pmepa1
2.37E-27	0.107755044	0.125	0.065	6.81E-23	CD4-10	Decr2
2.72E-27	0.186539988	0.624	0.568	7.80E-23	CD4-10	Ube2n
3.30E-27	0.160574257	0.794	0.782	9.47E-23	CD4-10	Capza1
3.50E-27	0.254949245	0.313	0.229	1.00E-22	CD4-10	Nfat5
5.62E-27	0.212259564	0.554	0.49	1.61E-22	CD4-10	Ech1
7.07E-27	0.185271841	0.432	0.352	2.03E-22	CD4-10	Sar1b
7.31E-27	0.108632283	0.104	0.05	2.10E-22	CD4-10	Plpp5
7.38E-27	0.177923796	0.629	0.58	2.12E-22	CD4-10	Ube2l3
9.65E-27	0.200446711	0.554	0.5	2.77E-22	CD4-10	Txndc17
1.04E-26	0.214443864	0.315	0.228	2.99E-22	CD4-10	Oxr1
1.10E-26	0.1856442	0.334	0.249	3.16E-22	CD4-10	B9d2
1.25E-26	0.144250783	0.109	0.054	3.59E-22	CD4-10	Slc5a3
1.33E-26	0.190035883	0.31	0.226	3.82E-22	CD4-10	Hmces
1.67E-26	0.181162533	0.232	0.153	4.80E-22	CD4-10	Gfpt1
1.98E-26	0.133571136	0.11	0.055	5.67E-22	CD4-10	Tg
2.24E-26	0.2175155	0.294	0.209	6.41E-22	CD4-10	Cxcr4
2.39E-26	0.20116887	0.522	0.452	6.87E-22	CD4-10	Cers2
2.77E-26	0.209571884	0.382	0.285	7.95E-22	CD4-10	Sesn1
3.28E-26	0.161577619	0.198	0.126	9.42E-22	CD4-10	Lpgat1
3.59E-26	0.225369302	0.479	0.409	1.03E-21	CD4-10	Alkbh5
4.14E-26	0.186361215	0.355	0.272	1.19E-21	CD4-10	Mpdu1
4.77E-26	0.194392213	0.31	0.228	1.37E-21	CD4-10	Mfsd1
5.06E-26	0.215573607	0.632	0.58	1.45E-21	CD4-10	Wasf2
5.79E-26	0.208933612	0.232	0.156	1.66E-21	CD4-10	Gxylt1
1.26E-25	0.164563097	0.113	0.058	3.63E-21	CD4-10	Irs2
1.40E-25	0.194730421	0.352	0.266	4.03E-21	CD4-10	2310001H17Rik
1.50E-25	0.191565849	0.549	0.483	4.29E-21	CD4-10	Selt
1.58E-25	0.216979235	0.321	0.238	4.53E-21	CD4-10	Phc3
1.62E-25	0.226865808	0.393	0.31	4.64E-21	CD4-10	Zbtb1
1.89E-25	0.191537469	0.286	0.206	5.41E-21	CD4-10	Atg16l2
3.46E-25	0.138093752	0.103	0.051	9.94E-21	CD4-10	Rapgef2
3.62E-25	0.191199504	0.582	0.524	1.04E-20	CD4-10	Tmem128
4.46E-25	0.208902296	0.518	0.458	1.28E-20	CD4-10	Rtn4
5.23E-25	0.207665442	0.541	0.48	1.50E-20	CD4-10	Rab4b
5.72E-25	0.111044462	0.136	0.075	1.64E-20	CD4-10	Hivep3
5.96E-25	0.160208417	0.187	0.116	1.71E-20	CD4-10	Arhgap10
6.01E-25	0.121762404	0.135	0.074	1.73E-20	CD4-10	Tnip2
7.43E-25	0.170365797	0.263	0.184	2.13E-20	CD4-10	Por
7.63E-25	0.161326756	0.204	0.132	2.19E-20	CD4-10	Tfe3
7.65E-25	0.153981588	0.847	0.847	2.20E-20	CD4-10	Arhgdia
9.67E-25	0.176099541	0.188	0.117	2.77E-20	CD4-10	Irf4
9.86E-25	0.198734099	0.727	0.687	2.83E-20	CD4-10	Whsc1l1
1.03E-24	0.154268589	0.169	0.102	2.94E-20	CD4-10	Sbno2
1.08E-24	0.234016388	0.381	0.297	3.09E-20	CD4-10	Parp14
1.10E-24	0.188019766	0.545	0.473	3.17E-20	CD4-10	Anxa5
1.11E-24	0.215359709	0.471	0.397	3.19E-20	CD4-10	Senp6
1.31E-24	0.143635224	0.168	0.102	3.76E-20	CD4-10	Cd99l2
1.40E-24	0.202970779	0.598	0.54	4.02E-20	CD4-10	Fli1
1.61E-24	0.209784181	0.428	0.356	4.61E-20	CD4-10	H2-M3
1.77E-24	0.200019287	0.256	0.18	5.09E-20	CD4-10	Atp2a2
2.12E-24	0.135137508	0.13	0.072	6.07E-20	CD4-10	Slc25a24
2.22E-24	0.347955453	0.112	0.059	6.38E-20	CD4-10	Igkc
2.59E-24	0.162776129	0.201	0.128	7.43E-20	CD4-10	Heg1
2.89E-24	0.208565631	0.572	0.515	8.29E-20	CD4-10	Snx5
3.30E-24	0.187671337	0.309	0.232	9.46E-20	CD4-10	Slc48a1
3.71E-24	0.190900849	0.546	0.492	1.06E-19	CD4-10	Mien1
3.76E-24	0.195848785	0.24	0.164	1.08E-19	CD4-10	Slc4a7
4.03E-24	0.113917177	0.947	0.96	1.16E-19	CD4-10	Arpc1b
4.34E-24	0.150023889	0.199	0.129	1.25E-19	CD4-10	Asl
4.37E-24	0.203422111	0.271	0.196	1.25E-19	CD4-10	Tmf1
4.84E-24	0.192207844	0.311	0.232	1.39E-19	CD4-10	Abhd17b
5.65E-24	0.168928495	0.313	0.232	1.62E-19	CD4-10	Ube2r2
6.24E-24	0.255934705	0.769	0.745	1.79E-19	CD4-10	Il7r
6.71E-24	0.185788866	0.631	0.603	1.93E-19	CD4-10	Fermt3
6.74E-24	0.16279591	0.701	0.683	1.93E-19	CD4-10	Atox1
6.75E-24	0.181612348	0.757	0.745	1.94E-19	CD4-10	Fmnl1
6.86E-24	0.200788858	0.76	0.73	1.97E-19	CD4-10	Ptbp3
6.87E-24	0.158294518	0.173	0.107	1.97E-19	CD4-10	Ric1
8.00E-24	0.170427457	0.288	0.209	2.30E-19	CD4-10	Wwp2
9.44E-24	0.141803109	0.872	0.887	2.71E-19	CD4-10	Ndufa13
1.19E-23	0.176548459	0.747	0.741	3.41E-19	CD4-10	Scand1
1.24E-23	0.120260439	0.131	0.072	3.54E-19	CD4-10	Pikfyve
1.78E-23	0.203366548	0.694	0.661	5.10E-19	CD4-10	Actr2
1.93E-23	0.193116485	0.728	0.711	5.53E-19	CD4-10	Mrpl33
2.12E-23	0.193113157	0.534	0.479	6.09E-19	CD4-10	Surf4
2.27E-23	0.225273729	0.288	0.212	6.51E-19	CD4-10	Fas
2.66E-23	0.135935825	0.131	0.073	7.64E-19	CD4-10	Nr1d2
2.72E-23	0.168395652	0.786	0.753	7.80E-19	CD4-10	Calm2
2.78E-23	0.201640943	0.536	0.481	7.98E-19	CD4-10	Mrpl54
2.89E-23	0.183735575	0.594	0.545	8.30E-19	CD4-10	Fam103a1
3.87E-23	0.170291353	0.295	0.214	1.11E-18	CD4-10	Trafd1
3.96E-23	0.175827375	0.338	0.263	1.14E-18	CD4-10	Cndp2
4.24E-23	0.147654943	0.208	0.138	1.22E-18	CD4-10	Ubxn8
4.24E-23	0.232959539	0.313	0.234	1.22E-18	CD4-10	St8sia4
4.78E-23	0.121008339	0.137	0.078	1.37E-18	CD4-10	Rassf3
4.84E-23	0.21079702	0.495	0.427	1.39E-18	CD4-10	Abi1
5.26E-23	0.135132643	0.147	0.086	1.51E-18	CD4-10	Neil1
5.87E-23	0.229294576	0.37	0.291	1.68E-18	CD4-10	Jmjd1c
6.87E-23	0.203804399	0.412	0.342	1.97E-18	CD4-10	Amfr
6.94E-23	0.177396984	0.65	0.606	1.99E-18	CD4-10	Prdx5
1.01E-22	0.169298296	0.216	0.146	2.89E-18	CD4-10	Nol10
1.02E-22	0.148355509	0.999	0.999	2.92E-18	CD4-10	Actb
1.04E-22	0.102106463	0.117	0.063	2.98E-18	CD4-10	Cpped1
1.18E-22	0.113690496	0.112	0.059	3.39E-18	CD4-10	Myb
1.23E-22	0.119680084	0.122	0.067	3.53E-18	CD4-10	Trim30d
1.24E-22	0.2141561	0.57	0.511	3.57E-18	CD4-10	Flna
1.37E-22	0.171816102	0.168	0.103	3.92E-18	CD4-10	Mir155hg
1.75E-22	0.216881475	0.255	0.183	5.03E-18	CD4-10	Ncoa7
2.09E-22	0.112935022	0.129	0.073	6.01E-18	CD4-10	Acadsb
2.51E-22	0.189361861	0.263	0.189	7.20E-18	CD4-10	Atg2a
2.71E-22	0.19481065	0.226	0.156	7.78E-18	CD4-10	Slk
2.93E-22	0.224460774	0.439	0.375	8.39E-18	CD4-10	Pbxip1
2.99E-22	0.123858531	0.15	0.089	8.57E-18	CD4-10	Sec23a
3.10E-22	0.224182346	0.333	0.257	8.89E-18	CD4-10	Spag9
3.14E-22	0.170343981	0.362	0.285	9.00E-18	CD4-10	Cnih4
3.20E-22	0.178802138	0.587	0.534	9.18E-18	CD4-10	Sec61a1
3.58E-22	0.173767131	0.418	0.331	1.03E-17	CD4-10	Camk2d
3.84E-22	0.220111361	0.542	0.486	1.10E-17	CD4-10	Ago2
4.40E-22	0.172600856	0.702	0.682	1.26E-17	CD4-10	Paip2
4.65E-22	0.186560954	0.327	0.251	1.33E-17	CD4-10	Hnrnpll
5.16E-22	0.2344705	0.796	0.796	1.48E-17	CD4-10	Prrc2c
5.79E-22	0.11074338	0.134	0.076	1.66E-17	CD4-10	Ckb
5.91E-22	0.115370754	0.109	0.058	1.70E-17	CD4-10	Tdrd3
5.93E-22	0.198675616	0.288	0.214	1.70E-17	CD4-10	Aftph
6.45E-22	0.186355375	0.504	0.447	1.85E-17	CD4-10	Zcrb1
6.52E-22	0.16426604	0.195	0.128	1.87E-17	CD4-10	Ankrd37
7.70E-22	0.170416044	0.21	0.138	2.21E-17	CD4-10	Tnfrsf25
7.77E-22	0.221175019	0.43	0.361	2.23E-17	CD4-10	Hk1
7.81E-22	0.162883686	0.311	0.234	2.24E-17	CD4-10	Traf2
8.15E-22	0.237941558	0.565	0.531	2.34E-17	CD4-10	Ifi27
9.10E-22	0.176377573	0.753	0.755	2.61E-17	CD4-10	Ndufv3
1.06E-21	0.179580288	0.393	0.322	3.05E-17	CD4-10	Stx6
1.07E-21	0.20150759	0.62	0.58	3.07E-17	CD4-10	Zdhhc20
1.08E-21	0.177424437	0.534	0.474	3.10E-17	CD4-10	Cstb
1.09E-21	0.171114714	0.319	0.245	3.12E-17	CD4-10	Afg3l1
1.18E-21	0.184380089	0.456	0.393	3.38E-17	CD4-10	Commd4
1.18E-21	0.217056117	0.253	0.184	3.40E-17	CD4-10	Sytl3
1.27E-21	0.224141185	0.385	0.313	3.66E-17	CD4-10	Suco
1.48E-21	0.192567424	0.275	0.202	4.23E-17	CD4-10	Ahcyl2
1.64E-21	0.232042925	0.596	0.521	4.71E-17	CD4-10	Cst7
1.96E-21	0.190152999	0.314	0.239	5.62E-17	CD4-10	Lrch3
2.02E-21	0.177750194	0.414	0.346	5.78E-17	CD4-10	AI662270
2.06E-21	0.158972076	0.266	0.187	5.92E-17	CD4-10	Gpr146
2.08E-21	0.186998871	0.599	0.546	5.97E-17	CD4-10	Ubxn4
2.19E-21	0.189067621	0.791	0.802	6.29E-17	CD4-10	Prdx1
2.44E-21	0.18109484	0.568	0.533	7.01E-17	CD4-10	Ap2s1
2.54E-21	0.188830489	0.642	0.612	7.29E-17	CD4-10	H2afy
2.58E-21	0.121486019	0.147	0.088	7.40E-17	CD4-10	Fam234a
2.60E-21	0.210979628	0.652	0.625	7.47E-17	CD4-10	Crlf3
2.71E-21	0.184213732	0.387	0.318	7.78E-17	CD4-10	Bak1
2.90E-21	0.197995813	0.391	0.307	8.32E-17	CD4-10	Runx1
3.13E-21	0.191436277	0.544	0.486	8.97E-17	CD4-10	Gimap9
3.23E-21	0.188906991	0.388	0.315	9.25E-17	CD4-10	Ngfrap1
3.71E-21	0.187350349	0.487	0.428	1.06E-16	CD4-10	1110008P14Rik
3.91E-21	0.18395426	0.335	0.26	1.12E-16	CD4-10	Sh2b1
4.28E-21	0.164545466	0.234	0.165	1.23E-16	CD4-10	Rnf11
4.33E-21	0.187658815	0.354	0.283	1.24E-16	CD4-10	Pttg1ip
6.19E-21	0.247738209	0.555	0.498	1.78E-16	CD4-10	Ankrd12
6.21E-21	0.190828158	0.388	0.323	1.78E-16	CD4-10	Kdelr2
6.31E-21	0.118070324	0.116	0.065	1.81E-16	CD4-10	Syne3
6.61E-21	0.169076407	0.624	0.585	1.90E-16	CD4-10	Psmc3
6.82E-21	0.173559611	0.323	0.252	1.96E-16	CD4-10	Gyg
7.84E-21	0.132570012	0.746	0.673	2.25E-16	CD4-10	Txn1
8.41E-21	0.169142625	0.219	0.15	2.41E-16	CD4-10	Slc35d1
8.84E-21	0.183621649	0.225	0.154	2.54E-16	CD4-10	Adam8
9.39E-21	0.182691677	0.367	0.294	2.69E-16	CD4-10	Stk11
1.03E-20	0.121512328	0.112	0.062	2.96E-16	CD4-10	Ccdc6
1.06E-20	0.144449428	0.668	0.592	3.05E-16	CD4-10	Slc3a2
1.30E-20	0.149166991	0.272	0.199	3.73E-16	CD4-10	Slc25a20
1.59E-20	0.168718985	0.602	0.573	4.55E-16	CD4-10	Bloc1s1
1.72E-20	0.148662029	0.192	0.127	4.95E-16	CD4-10	Hspa4l
1.82E-20	0.169487732	0.481	0.422	5.22E-16	CD4-10	Plgrkt
1.99E-20	0.166541497	0.646	0.607	5.71E-16	CD4-10	Adipor1
1.99E-20	0.203581472	0.413	0.345	5.71E-16	CD4-10	Srebf2
2.37E-20	0.184250666	0.308	0.237	6.79E-16	CD4-10	Dtx3
2.49E-20	0.167296567	0.178	0.116	7.15E-16	CD4-10	Tfrc
2.52E-20	0.134676328	0.155	0.096	7.22E-16	CD4-10	Ipmk
2.57E-20	0.158830052	0.822	0.823	7.38E-16	CD4-10	Hnrnpl
2.59E-20	0.200620947	0.509	0.453	7.44E-16	CD4-10	Itsn2
2.71E-20	0.204022927	0.636	0.607	7.78E-16	CD4-10	P4hb
2.88E-20	0.110640114	0.161	0.101	8.25E-16	CD4-10	Tyk2
2.98E-20	0.175881544	0.339	0.267	8.54E-16	CD4-10	Ypel5
2.99E-20	0.1766477	0.533	0.476	8.57E-16	CD4-10	Fam173a
3.20E-20	0.234131065	0.413	0.341	9.18E-16	CD4-10	Baz1a
3.33E-20	0.183773676	0.705	0.692	9.55E-16	CD4-10	Tsc22d4
3.84E-20	0.188915938	0.878	0.879	1.10E-15	CD4-10	Son
3.97E-20	0.194221182	0.346	0.273	1.14E-15	CD4-10	Zc3h7a
5.51E-20	0.13184131	0.214	0.146	1.58E-15	CD4-10	Fam210b
5.55E-20	0.195671631	0.53	0.482	1.59E-15	CD4-10	Emd
5.93E-20	0.144833989	0.215	0.148	1.70E-15	CD4-10	Obfc1
6.98E-20	0.162002304	0.716	0.691	2.00E-15	CD4-10	Tcf25
8.40E-20	0.181997403	0.257	0.188	2.41E-15	CD4-10	Soat1
9.22E-20	0.174632716	0.318	0.248	2.64E-15	CD4-10	Slmap
9.30E-20	0.169750557	0.293	0.221	2.67E-15	CD4-10	Cir1
1.00E-19	0.164669318	0.246	0.179	2.88E-15	CD4-10	Grhpr
1.05E-19	0.18740478	0.309	0.239	3.00E-15	CD4-10	Atxn7l1
1.11E-19	0.154779693	0.265	0.198	3.19E-15	CD4-10	Ggh
1.18E-19	0.128283188	0.187	0.124	3.39E-15	CD4-10	Naga
1.25E-19	0.216875371	0.301	0.232	3.59E-15	CD4-10	Ccdc117
1.32E-19	0.161251906	0.602	0.567	3.79E-15	CD4-10	Dctn3
1.41E-19	0.197306464	0.398	0.333	4.03E-15	CD4-10	Herpud1
1.53E-19	0.12827131	0.154	0.096	4.38E-15	CD4-10	Rpap3
1.60E-19	0.137936168	0.127	0.076	4.59E-15	CD4-10	Alg9
1.75E-19	0.163893853	0.217	0.151	5.01E-15	CD4-10	Insig1
1.78E-19	0.160768953	0.27	0.2	5.11E-15	CD4-10	Etv6
1.80E-19	0.146931729	0.767	0.776	5.16E-15	CD4-10	Psma3
1.87E-19	0.170018785	0.474	0.405	5.35E-15	CD4-10	Grina
2.03E-19	0.18404169	0.437	0.369	5.83E-15	CD4-10	Fam3c
2.16E-19	0.123194175	0.189	0.124	6.19E-15	CD4-10	Pde6d
2.29E-19	0.149158034	0.173	0.112	6.57E-15	CD4-10	Zdhhc21
2.54E-19	0.11647391	0.127	0.075	7.30E-15	CD4-10	Bag3
3.76E-19	0.204361523	0.518	0.467	1.08E-14	CD4-10	Gpbp1
3.78E-19	0.148433644	0.178	0.118	1.08E-14	CD4-10	Atp13a2
4.57E-19	0.155585145	0.808	0.833	1.31E-14	CD4-10	Gstp1
5.02E-19	0.195210356	0.385	0.319	1.44E-14	CD4-10	Wasl
6.35E-19	0.15062817	0.279	0.21	1.82E-14	CD4-10	Qsox1
6.58E-19	0.14803657	0.227	0.161	1.89E-14	CD4-10	Rab43
8.97E-19	0.167814845	0.356	0.29	2.57E-14	CD4-10	Fuca1
9.11E-19	0.173538412	0.265	0.197	2.61E-14	CD4-10	Ppil1
9.54E-19	0.132005354	0.806	0.801	2.74E-14	CD4-10	Tmed2
1.03E-18	0.155836079	0.226	0.161	2.97E-14	CD4-10	Abr
1.10E-18	0.190962694	0.364	0.295	3.15E-14	CD4-10	Zfc3h1
1.36E-18	0.196408932	0.372	0.307	3.89E-14	CD4-10	Psd4
1.59E-18	0.180897427	0.289	0.219	4.57E-14	CD4-10	Hccs
2.13E-18	0.134444873	0.181	0.122	6.12E-14	CD4-10	Runx2os1
2.22E-18	0.138488638	0.177	0.119	6.37E-14	CD4-10	Pgk1-rs7
2.28E-18	0.11325591	0.88	0.917	6.55E-14	CD4-10	Sumo2
2.38E-18	0.208832317	0.51	0.473	6.82E-14	CD4-10	Vimp
2.46E-18	0.20328594	0.58	0.552	7.07E-14	CD4-10	Manf
2.63E-18	0.157816151	0.191	0.131	7.56E-14	CD4-10	Lpin2
2.67E-18	0.209240338	0.574	0.537	7.66E-14	CD4-10	Wac
2.95E-18	0.196751238	0.329	0.261	8.46E-14	CD4-10	Kdm5b
3.25E-18	0.126252601	0.896	0.916	9.31E-14	CD4-10	Ucp2
3.26E-18	0.137888554	0.697	0.68	9.35E-14	CD4-10	Cope
3.38E-18	0.17245931	0.483	0.429	9.69E-14	CD4-10	Sar1a
3.76E-18	0.177834216	0.681	0.667	1.08E-13	CD4-10	Srrm1
4.40E-18	0.128557566	0.164	0.107	1.26E-13	CD4-10	Whamm
4.50E-18	0.172324412	0.275	0.209	1.29E-13	CD4-10	Acbd5
5.39E-18	0.120987506	0.136	0.084	1.55E-13	CD4-10	Cep170
6.30E-18	0.165334876	0.209	0.147	1.81E-13	CD4-10	Abcb1a
6.88E-18	0.168884047	0.615	0.592	1.98E-13	CD4-10	Dcun1d5
7.24E-18	0.187208361	0.307	0.243	2.08E-13	CD4-10	Csnk1g3
7.82E-18	0.159375076	0.618	0.594	2.24E-13	CD4-10	Atp6v1g1
8.44E-18	0.141259852	0.764	0.747	2.42E-13	CD4-10	Rap1a
8.71E-18	0.109912708	0.139	0.087	2.50E-13	CD4-10	Sec24d
9.00E-18	0.164490109	0.579	0.543	2.58E-13	CD4-10	Dnajc8
9.73E-18	0.15062009	0.147	0.095	2.79E-13	CD4-10	Cobll1
1.12E-17	0.128609392	0.152	0.097	3.21E-13	CD4-10	Adck5
1.15E-17	0.21236357	0.702	0.691	3.30E-13	CD4-10	Ier5
1.21E-17	0.169077285	0.323	0.257	3.48E-13	CD4-10	Myo1f
1.28E-17	0.169605409	0.461	0.408	3.67E-13	CD4-10	Gorasp2
1.36E-17	0.161990304	0.284	0.214	3.90E-13	CD4-10	Rab37
1.45E-17	0.149835542	0.387	0.326	4.17E-13	CD4-10	Mrpl14
1.49E-17	0.164185168	0.427	0.368	4.27E-13	CD4-10	Spg21
1.66E-17	0.120261961	0.154	0.099	4.76E-13	CD4-10	Dnaja4
1.88E-17	0.177893344	0.33	0.266	5.40E-13	CD4-10	Scarb2
2.12E-17	0.201362517	0.388	0.316	6.07E-13	CD4-10	Itpr2
2.19E-17	0.184448591	0.614	0.585	6.28E-13	CD4-10	Hectd1
2.25E-17	0.144861201	0.215	0.155	6.45E-13	CD4-10	Dstn
2.29E-17	0.17607377	0.335	0.272	6.56E-13	CD4-10	Arl8b
2.51E-17	0.164659519	0.626	0.603	7.19E-13	CD4-10	Lypla2
2.81E-17	0.145307224	0.358	0.296	8.06E-13	CD4-10	Yipf1
3.07E-17	0.184849256	0.687	0.664	8.82E-13	CD4-10	9-Sep
3.08E-17	0.149813786	0.314	0.251	8.83E-13	CD4-10	Acads
3.11E-17	0.135677946	0.191	0.133	8.91E-13	CD4-10	Vamp7
3.65E-17	0.189708052	0.399	0.337	1.05E-12	CD4-10	Pkn1
3.96E-17	0.167737812	0.228	0.166	1.13E-12	CD4-10	Lin54
4.16E-17	0.147249575	0.22	0.159	1.19E-12	CD4-10	Zmiz2
4.18E-17	0.180244574	0.419	0.355	1.20E-12	CD4-10	Mgea5
4.47E-17	0.105547831	0.863	0.881	1.28E-12	CD4-10	Cox6b1
4.61E-17	0.234786195	0.324	0.257	1.32E-12	CD4-10	Socs3
4.61E-17	0.165143001	0.432	0.372	1.32E-12	CD4-10	Ogfr
5.44E-17	0.16692602	0.245	0.182	1.56E-12	CD4-10	Cep120
5.52E-17	0.159783242	0.348	0.283	1.58E-12	CD4-10	Med11
7.03E-17	0.188002876	0.265	0.206	2.02E-12	CD4-10	Smpd1
7.15E-17	0.111660483	0.17	0.113	2.05E-12	CD4-10	Polg2
7.33E-17	0.150083353	0.23	0.169	2.10E-12	CD4-10	Endod1
7.37E-17	0.141993628	0.193	0.133	2.11E-12	CD4-10	Mov10
7.65E-17	0.180875539	0.495	0.448	2.20E-12	CD4-10	Zfand6
7.67E-17	0.219618341	0.475	0.422	2.20E-12	CD4-10	Rb1cc1
8.10E-17	0.149698092	0.623	0.596	2.33E-12	CD4-10	Rab11b
9.03E-17	0.16662756	0.38	0.32	2.59E-12	CD4-10	Trabd
9.08E-17	0.209695687	0.585	0.541	2.61E-12	CD4-10	Slc38a2
9.47E-17	0.159955658	0.366	0.302	2.72E-12	CD4-10	Rab22a
9.62E-17	0.165585933	0.229	0.168	2.76E-12	CD4-10	Tet2
9.66E-17	0.164395727	0.774	0.774	2.77E-12	CD4-10	Sfpq
9.87E-17	0.103075665	0.144	0.093	2.83E-12	CD4-10	Crmp1
9.89E-17	0.11462129	0.777	0.746	2.84E-12	CD4-10	Gabarapl2
1.01E-16	0.117447799	0.885	0.92	2.89E-12	CD4-10	Sepw1
1.24E-16	0.113538473	0.14	0.088	3.56E-12	CD4-10	AI987944
1.53E-16	0.10516609	0.153	0.1	4.39E-12	CD4-10	Apba3
1.67E-16	0.168448498	0.4	0.336	4.79E-12	CD4-10	Mcm6
1.70E-16	0.177410437	0.604	0.576	4.89E-12	CD4-10	Fgfr1op2
1.77E-16	0.128167474	0.205	0.147	5.08E-12	CD4-10	Erlec1
1.94E-16	0.14623855	0.609	0.581	5.57E-12	CD4-10	Dynlrb1
2.05E-16	0.140159354	0.147	0.097	5.88E-12	CD4-10	Tubb6
2.07E-16	0.146508326	0.654	0.651	5.93E-12	CD4-10	Sdhb
2.34E-16	0.193622855	0.228	0.168	6.71E-12	CD4-10	Camk2n1
2.47E-16	0.178909694	0.228	0.171	7.08E-12	CD4-10	Stk40
2.55E-16	0.154604429	0.223	0.166	7.32E-12	CD4-10	Zfp787
2.71E-16	0.18680189	0.239	0.18	7.78E-12	CD4-10	Clic4
3.02E-16	0.135833729	0.281	0.218	8.65E-12	CD4-10	Zcchc9
3.35E-16	0.125122754	0.821	0.769	9.62E-12	CD4-10	Vps37b
3.42E-16	0.185579596	0.325	0.263	9.81E-12	CD4-10	Ip6k1
3.46E-16	0.100194473	0.178	0.12	9.93E-12	CD4-10	Mgrn1
3.85E-16	0.216097026	0.608	0.573	1.11E-11	CD4-10	Atrx
3.93E-16	0.163640456	0.473	0.426	1.13E-11	CD4-10	Trappc6b
4.17E-16	0.190655652	0.497	0.446	1.20E-11	CD4-10	Prkca
4.33E-16	0.232263246	0.457	0.419	1.24E-11	CD4-10	Pdia6
4.65E-16	0.15362265	0.182	0.128	1.33E-11	CD4-10	Pla2g12a
4.99E-16	0.186040311	0.507	0.457	1.43E-11	CD4-10	Gsk3b
5.19E-16	0.195691608	0.447	0.394	1.49E-11	CD4-10	Golga7
5.32E-16	0.169690511	0.397	0.324	1.53E-11	CD4-10	Rbpj
6.00E-16	0.12470209	0.168	0.114	1.72E-11	CD4-10	Lnx2
7.16E-16	0.183333878	0.252	0.193	2.05E-11	CD4-10	Sik2
8.68E-16	0.127885127	0.179	0.124	2.49E-11	CD4-10	Arntl
9.10E-16	0.127228696	0.138	0.089	2.61E-11	CD4-10	Mettl20
9.19E-16	0.127056229	0.262	0.201	2.64E-11	CD4-10	Comt
1.06E-15	0.19646274	0.559	0.527	3.04E-11	CD4-10	Canx
1.22E-15	0.181624713	0.383	0.325	3.49E-11	CD4-10	Gtpbp2
1.22E-15	0.163604933	0.231	0.172	3.51E-11	CD4-10	Ptpre
1.47E-15	0.145288984	0.167	0.114	4.21E-11	CD4-10	Cog5
1.52E-15	0.156809295	0.706	0.679	4.35E-11	CD4-10	Luc7l2
1.76E-15	0.140006528	0.181	0.125	5.06E-11	CD4-10	Stat2
1.79E-15	0.238549431	0.382	0.327	5.13E-11	CD4-10	Ranbp2
2.13E-15	0.167899653	0.355	0.302	6.12E-11	CD4-10	Ube2f
2.17E-15	0.151874314	0.246	0.186	6.23E-11	CD4-10	Nup98
2.66E-15	0.16689603	0.63	0.604	7.64E-11	CD4-10	Brd4
3.25E-15	0.170276406	0.441	0.39	9.33E-11	CD4-10	Bnip2
3.27E-15	0.137275234	0.155	0.104	9.39E-11	CD4-10	Noct
3.30E-15	0.169466991	0.361	0.307	9.47E-11	CD4-10	Hiat1
3.48E-15	0.149902672	0.24	0.179	9.99E-11	CD4-10	Kcna3
3.49E-15	0.14413136	0.234	0.177	1.00E-10	CD4-10	Map2k5
3.59E-15	0.162776071	0.358	0.301	1.03E-10	CD4-10	Slc38a10
3.73E-15	0.108835394	0.132	0.085	1.07E-10	CD4-10	Ahr
4.07E-15	0.154072089	0.345	0.285	1.17E-10	CD4-10	Sptlc2
4.16E-15	0.149742031	0.466	0.415	1.19E-10	CD4-10	Erp44
4.18E-15	0.161428606	0.574	0.535	1.20E-10	CD4-10	Cirbp
4.27E-15	0.128754449	0.257	0.196	1.23E-10	CD4-10	Triobp
4.61E-15	0.156739459	0.377	0.321	1.32E-10	CD4-10	Slmo2
4.86E-15	0.189761504	0.53	0.491	1.39E-10	CD4-10	Kpna4
5.65E-15	0.159073134	0.597	0.556	1.62E-10	CD4-10	Rab14
5.92E-15	0.176017057	0.42	0.371	1.70E-10	CD4-10	Hnrnph2
6.48E-15	0.149283244	0.598	0.579	1.86E-10	CD4-10	Tmem160
6.53E-15	0.164975907	0.545	0.507	1.87E-10	CD4-10	Degs1
7.17E-15	0.176209567	0.378	0.322	2.06E-10	CD4-10	Raf1
7.21E-15	0.182223647	0.498	0.451	2.07E-10	CD4-10	Galnt6
8.03E-15	0.121927943	0.843	0.858	2.30E-10	CD4-10	Arpc5
8.18E-15	0.134651958	0.185	0.131	2.35E-10	CD4-10	Slc25a36
8.28E-15	0.16789527	0.66	0.642	2.38E-10	CD4-10	Tkt
9.66E-15	0.19133287	0.457	0.417	2.77E-10	CD4-10	Denr
1.09E-14	0.156633175	0.763	0.765	3.12E-10	CD4-10	Gimap1
1.11E-14	0.129051123	0.261	0.203	3.18E-10	CD4-10	Shkbp1
1.31E-14	0.154560013	0.453	0.396	3.76E-10	CD4-10	Arhgap4
1.40E-14	0.156596568	0.592	0.561	4.03E-10	CD4-10	Rab10
1.64E-14	0.171112755	0.47	0.429	4.70E-10	CD4-10	Man2b1
1.71E-14	0.144323291	0.452	0.405	4.90E-10	CD4-10	Pet100
1.79E-14	0.15840979	0.283	0.228	5.14E-10	CD4-10	4833439L19Rik
1.86E-14	0.145223621	0.265	0.207	5.34E-10	CD4-10	Dnajb9
1.93E-14	0.16215852	0.476	0.433	5.53E-10	CD4-10	Atp6v0d1
2.21E-14	0.13889565	0.281	0.217	6.35E-10	CD4-10	Uba7
2.46E-14	0.135791671	0.189	0.136	7.06E-10	CD4-10	Mob1b
2.55E-14	0.15103925	0.359	0.305	7.31E-10	CD4-10	Naa20
2.64E-14	0.121481924	0.193	0.14	7.57E-10	CD4-10	Slc25a1
2.68E-14	0.154212038	0.382	0.327	7.70E-10	CD4-10	Atp6ap2
2.83E-14	0.214638882	0.44	0.394	8.13E-10	CD4-10	Glg1
2.86E-14	0.143414023	0.208	0.154	8.21E-10	CD4-10	Ccdc186
2.89E-14	0.131577728	0.232	0.176	8.30E-10	CD4-10	Vps26a
2.97E-14	0.100847661	0.111	0.068	8.54E-10	CD4-10	Frmd6
2.98E-14	0.107459504	0.837	0.851	8.54E-10	CD4-10	Tspo
3.06E-14	0.127632856	0.638	0.603	8.78E-10	CD4-10	Bag1
3.47E-14	0.133367504	0.335	0.279	9.96E-10	CD4-10	Ap1s1
3.60E-14	0.143402577	0.393	0.333	1.03E-09	CD4-10	Pnp
3.87E-14	0.130104284	0.198	0.145	1.11E-09	CD4-10	Cln5
4.15E-14	0.137938264	0.512	0.468	1.19E-09	CD4-10	Aip
4.25E-14	0.154233201	0.501	0.463	1.22E-09	CD4-10	Kdelr1
4.27E-14	0.166998672	0.241	0.183	1.23E-09	CD4-10	Arfgef1
4.92E-14	0.172286804	0.589	0.566	1.41E-09	CD4-10	Prpf40a
5.44E-14	0.147435875	0.288	0.231	1.56E-09	CD4-10	Crk
5.61E-14	0.143149559	0.235	0.181	1.61E-09	CD4-10	Ppp2r2d
5.64E-14	0.153947495	0.224	0.17	1.62E-09	CD4-10	Sgpl1
5.84E-14	0.108778699	0.113	0.071	1.68E-09	CD4-10	Maff
6.80E-14	0.126573558	0.198	0.145	1.95E-09	CD4-10	1700047I17Rik2
7.42E-14	0.158346156	0.414	0.365	2.13E-09	CD4-10	Rab18
7.51E-14	0.164622831	0.463	0.41	2.16E-09	CD4-10	Mxd4
7.53E-14	0.177267845	0.54	0.51	2.16E-09	CD4-10	Ccnl2
7.67E-14	0.149627687	0.506	0.45	2.20E-09	CD4-10	Rcsd1
7.94E-14	0.187383493	0.344	0.29	2.28E-09	CD4-10	Cldnd1
8.21E-14	0.10197471	0.153	0.104	2.36E-09	CD4-10	Rnf215
8.80E-14	0.143594676	0.642	0.627	2.53E-09	CD4-10	Ube2v1
9.08E-14	0.147884418	0.354	0.298	2.61E-09	CD4-10	Ergic2
1.09E-13	0.17207393	0.463	0.416	3.12E-09	CD4-10	Pink1
1.12E-13	0.162222144	0.288	0.23	3.23E-09	CD4-10	Zmym5
1.22E-13	0.170108996	0.359	0.307	3.49E-09	CD4-10	Tpd52l2
1.29E-13	0.124177342	0.281	0.224	3.71E-09	CD4-10	Manbal
1.36E-13	0.100510237	0.118	0.076	3.90E-09	CD4-10	Gphn
1.42E-13	0.174159387	0.292	0.239	4.06E-09	CD4-10	Afg3l2
1.52E-13	0.146296912	0.337	0.282	4.36E-09	CD4-10	Zfand3
1.56E-13	0.162015739	0.448	0.402	4.47E-09	CD4-10	Sdf2
1.57E-13	0.160855378	0.458	0.412	4.50E-09	CD4-10	Vps4b
1.77E-13	0.163536425	0.468	0.43	5.07E-09	CD4-10	Ssr3
2.14E-13	0.28982691	0.526	0.481	6.13E-09	CD4-10	Fos
2.17E-13	0.151640518	0.465	0.423	6.22E-09	CD4-10	Riok3
2.70E-13	0.143385798	0.519	0.483	7.75E-09	CD4-10	Rab5c
2.75E-13	0.128557755	0.227	0.173	7.89E-09	CD4-10	Mapk9
2.91E-13	0.12733985	0.288	0.229	8.34E-09	CD4-10	Amz2
3.21E-13	0.160502721	0.402	0.353	9.22E-09	CD4-10	Flii
3.22E-13	0.15096283	0.221	0.169	9.24E-09	CD4-10	Ankib1
3.52E-13	0.122170149	0.743	0.77	1.01E-08	CD4-10	Mdh2
3.84E-13	0.145794519	0.34	0.284	1.10E-08	CD4-10	Rnf6
3.88E-13	0.142303876	0.255	0.2	1.11E-08	CD4-10	Nbr1
4.63E-13	0.100547723	0.121	0.079	1.33E-08	CD4-10	Cyp20a1
5.17E-13	0.19095238	0.459	0.416	1.48E-08	CD4-10	Zcchc11
5.25E-13	0.1415168	0.512	0.475	1.51E-08	CD4-10	Fam104a
5.69E-13	0.114409007	0.18	0.129	1.63E-08	CD4-10	Adk
5.72E-13	0.15822549	0.287	0.233	1.64E-08	CD4-10	Hip1r
5.76E-13	0.161652891	0.471	0.435	1.65E-08	CD4-10	Aph1a
5.76E-13	0.143471492	0.573	0.553	1.65E-08	CD4-10	Ndufs4
6.39E-13	0.166423215	0.322	0.268	1.83E-08	CD4-10	Rest
6.47E-13	0.130582378	0.17	0.122	1.86E-08	CD4-10	Dennd5a
6.79E-13	0.135598963	0.294	0.241	1.95E-08	CD4-10	Ppt1
7.34E-13	0.17891081	0.323	0.268	2.11E-08	CD4-10	Creb1
7.78E-13	0.142673974	0.161	0.113	2.23E-08	CD4-10	Cnih2
9.46E-13	0.1221949	0.663	0.651	2.71E-08	CD4-10	Fkbp8
9.90E-13	0.149201646	0.308	0.252	2.84E-08	CD4-10	Pitpnm1
9.98E-13	0.132145914	0.161	0.115	2.86E-08	CD4-10	Egln1
1.00E-12	0.197659989	0.33	0.279	2.88E-08	CD4-10	Erbb2ip
1.01E-12	0.158402817	0.36	0.305	2.89E-08	CD4-10	Ankrd17
1.05E-12	0.102180237	0.184	0.134	3.01E-08	CD4-10	Rab28
1.06E-12	0.141466497	0.626	0.611	3.04E-08	CD4-10	Cwc15
1.15E-12	0.133831007	0.16	0.114	3.31E-08	CD4-10	Snx14
1.22E-12	0.162737486	0.319	0.265	3.51E-08	CD4-10	Rc3h1
1.25E-12	0.119367832	0.198	0.149	3.58E-08	CD4-10	Txndc12
1.30E-12	0.137734095	0.639	0.629	3.74E-08	CD4-10	Syf2
1.36E-12	0.192761608	0.533	0.504	3.89E-08	CD4-10	Ddx6
1.37E-12	0.152206514	0.763	0.758	3.93E-08	CD4-10	Kmt2e
1.37E-12	0.141862572	0.416	0.363	3.93E-08	CD4-10	Ifnar2
1.65E-12	0.146888734	0.844	0.879	4.73E-08	CD4-10	Mif
1.74E-12	0.170730055	0.405	0.357	4.99E-08	CD4-10	Aff4
1.84E-12	0.113587358	0.11	0.071	5.27E-08	CD4-10	4930503L19Rik
1.88E-12	0.143324034	0.59	0.554	5.38E-08	CD4-10	Slc1a5
1.92E-12	0.15565473	0.403	0.358	5.51E-08	CD4-10	Rab6a
1.98E-12	0.1826052	0.523	0.497	5.68E-08	CD4-10	Nktr
2.06E-12	0.158263719	0.761	0.758	5.91E-08	CD4-10	Hsp90aa1
2.17E-12	0.15948097	0.343	0.296	6.24E-08	CD4-10	Slain1
2.19E-12	0.102986745	0.12	0.079	6.30E-08	CD4-10	Phldb3
2.44E-12	0.160500283	0.516	0.477	7.00E-08	CD4-10	Elmo1
2.48E-12	0.129407909	0.136	0.092	7.11E-08	CD4-10	Bach1
2.94E-12	0.165399957	0.337	0.281	8.43E-08	CD4-10	Iqgap2
3.03E-12	0.158943059	0.487	0.451	8.69E-08	CD4-10	Rnf10
3.24E-12	0.121630779	0.891	0.897	9.30E-08	CD4-10	Srrm2
3.51E-12	0.128373372	0.204	0.153	1.01E-07	CD4-10	Carhsp1
3.63E-12	0.133771087	0.217	0.17	1.04E-07	CD4-10	Mphosph6
3.69E-12	0.131468669	0.387	0.337	1.06E-07	CD4-10	Eapp
3.80E-12	0.153707152	0.552	0.527	1.09E-07	CD4-10	Rnf138
3.82E-12	0.109480007	0.88	0.933	1.10E-07	CD4-10	Psme1
4.46E-12	0.137248615	0.271	0.216	1.28E-07	CD4-10	Arhgap25
4.46E-12	0.171199856	0.48	0.447	1.28E-07	CD4-10	Ctage5
4.48E-12	0.306047132	0.22	0.175	1.29E-07	CD4-10	Oxsr1
4.61E-12	0.141218703	0.264	0.215	1.32E-07	CD4-10	Dctn4
4.80E-12	0.153612044	0.351	0.305	1.38E-07	CD4-10	Fcho1
5.52E-12	0.139016189	0.317	0.267	1.58E-07	CD4-10	Rngtt
5.60E-12	0.15865361	0.411	0.367	1.61E-07	CD4-10	Mob1a
6.28E-12	0.118370471	0.13	0.088	1.80E-07	CD4-10	Pde2a
6.36E-12	0.142111156	0.322	0.271	1.83E-07	CD4-10	DHRSX
6.62E-12	0.148924341	0.214	0.161	1.90E-07	CD4-10	Trat1
6.62E-12	0.111788238	0.153	0.109	1.90E-07	CD4-10	Sik3
6.90E-12	0.177876431	0.491	0.455	1.98E-07	CD4-10	Nfatc3
7.01E-12	0.143932335	0.748	0.745	2.01E-07	CD4-10	Bzw1
7.46E-12	0.130713643	0.702	0.7	2.14E-07	CD4-10	Gltscr2
7.64E-12	0.144019756	0.232	0.181	2.19E-07	CD4-10	Wbp1l
7.78E-12	0.163208467	0.402	0.353	2.23E-07	CD4-10	Akap9
8.11E-12	0.13617928	0.613	0.605	2.33E-07	CD4-10	Tceb1
8.12E-12	0.157061327	0.518	0.483	2.33E-07	CD4-10	Bcl10
8.46E-12	0.136201862	0.512	0.49	2.43E-07	CD4-10	Txnl1
8.58E-12	0.130825739	0.715	0.708	2.46E-07	CD4-10	Csnk1a1
8.79E-12	0.149010221	0.476	0.443	2.52E-07	CD4-10	Frg1
8.82E-12	0.135166091	0.275	0.227	2.53E-07	CD4-10	Mtch1
9.12E-12	0.167372348	0.431	0.388	2.62E-07	CD4-10	Tm9sf2
9.46E-12	0.115642068	0.205	0.156	2.71E-07	CD4-10	Twf1
9.56E-12	0.146538814	0.483	0.445	2.74E-07	CD4-10	Cbx3
9.66E-12	0.138643134	0.194	0.146	2.77E-07	CD4-10	Ubxn7
1.07E-11	0.116382751	0.764	0.776	3.06E-07	CD4-10	Krtcap2
1.09E-11	0.140485995	0.355	0.307	3.14E-07	CD4-10	Herpud2
1.11E-11	0.100024992	0.83	0.851	3.18E-07	CD4-10	Hint1
1.20E-11	0.15619482	0.335	0.285	3.43E-07	CD4-10	Xiap
1.30E-11	0.162624491	0.341	0.293	3.73E-07	CD4-10	Golgb1
1.34E-11	0.191409334	0.322	0.277	3.85E-07	CD4-10	Man1a
1.34E-11	0.138449004	0.579	0.559	3.86E-07	CD4-10	Ssu72
1.38E-11	0.123248975	0.283	0.231	3.96E-07	CD4-10	Ebpl
1.47E-11	0.134433009	0.33	0.281	4.23E-07	CD4-10	Brap
1.69E-11	0.163806826	0.225	0.177	4.84E-07	CD4-10	Cyp51
1.72E-11	0.110484687	0.772	0.788	4.94E-07	CD4-10	Cd247
1.81E-11	0.107241444	0.228	0.177	5.20E-07	CD4-10	Cry1
1.89E-11	0.144766404	0.463	0.421	5.42E-07	CD4-10	Rad21
2.14E-11	0.12931843	0.267	0.217	6.15E-07	CD4-10	Ap2a1
2.18E-11	0.145123294	0.51	0.469	6.25E-07	CD4-10	Plekha2
2.52E-11	0.131872317	0.709	0.729	7.22E-07	CD4-10	Pomp
2.72E-11	0.158280346	0.457	0.418	7.80E-07	CD4-10	B3gnt2
2.83E-11	0.155216374	0.343	0.295	8.12E-07	CD4-10	Ppp1r15b
2.94E-11	0.143127067	0.354	0.311	8.42E-07	CD4-10	Bre
3.00E-11	0.244620843	0.394	0.354	8.60E-07	CD4-10	Kmt2a
3.00E-11	0.132395335	0.434	0.39	8.62E-07	CD4-10	Srp54b
3.01E-11	0.136311362	0.286	0.233	8.64E-07	CD4-10	Pacs1
3.29E-11	0.138506312	0.366	0.322	9.43E-07	CD4-10	Tmem33
3.41E-11	0.140931166	0.453	0.42	9.80E-07	CD4-10	Epn1
3.49E-11	0.144079047	0.568	0.534	1.00E-06	CD4-10	Cyth4
3.59E-11	0.15007687	0.257	0.209	1.03E-06	CD4-10	Tdg
3.85E-11	0.1413436	0.335	0.29	1.10E-06	CD4-10	Slc35b1
3.88E-11	0.118445275	0.197	0.15	1.11E-06	CD4-10	Mynn
3.90E-11	0.144262354	0.515	0.483	1.12E-06	CD4-10	Atf4
4.05E-11	0.149759395	0.429	0.391	1.16E-06	CD4-10	Cr1l
4.18E-11	0.159616992	0.511	0.482	1.20E-06	CD4-10	Cyth1
5.02E-11	0.150408281	0.376	0.332	1.44E-06	CD4-10	Mef2d
5.47E-11	0.170240028	0.272	0.224	1.57E-06	CD4-10	Cux1
5.50E-11	0.157861171	0.244	0.196	1.58E-06	CD4-10	Tiparp
5.85E-11	0.185410271	0.471	0.436	1.68E-06	CD4-10	2810474O19Rik
6.32E-11	0.141665534	0.335	0.283	1.81E-06	CD4-10	Dtx3l
6.73E-11	0.126294862	0.197	0.152	1.93E-06	CD4-10	Ide
7.11E-11	0.14170286	0.312	0.264	2.04E-06	CD4-10	Ubxn2a
7.35E-11	0.114506114	0.198	0.152	2.11E-06	CD4-10	1810013L24Rik
7.92E-11	0.142446175	0.279	0.232	2.27E-06	CD4-10	Fam63b
8.15E-11	0.1111793	0.759	0.758	2.34E-06	CD4-10	Fus
8.31E-11	0.107178505	0.158	0.114	2.38E-06	CD4-10	Foxo3
8.63E-11	0.150403231	0.42	0.385	2.48E-06	CD4-10	Sod2
8.68E-11	0.109031195	0.176	0.131	2.49E-06	CD4-10	Cdc27
9.21E-11	0.152139015	0.791	0.821	2.64E-06	CD4-10	Cdk2ap2
9.38E-11	0.111022986	0.139	0.098	2.69E-06	CD4-10	Qk
9.58E-11	0.189502858	0.338	0.292	2.75E-06	CD4-10	Notch1
9.97E-11	0.141122304	0.516	0.493	2.86E-06	CD4-10	Ppp1r11
1.02E-10	0.164780545	0.259	0.218	2.93E-06	CD4-10	Galk1
1.06E-10	0.137736305	0.37	0.326	3.03E-06	CD4-10	Pnpla2
1.06E-10	0.130475783	0.476	0.448	3.04E-06	CD4-10	Cript
1.12E-10	0.114816984	0.738	0.758	3.22E-06	CD4-10	Atp6v0e
1.16E-10	0.101319398	0.224	0.177	3.33E-06	CD4-10	Cxx1b
1.21E-10	0.139407594	0.218	0.17	3.47E-06	CD4-10	Klhl24
1.26E-10	0.148252766	0.266	0.219	3.62E-06	CD4-10	Smg6
1.31E-10	0.10714103	0.177	0.132	3.77E-06	CD4-10	Ccdc9
1.58E-10	0.112285529	0.31	0.259	4.52E-06	CD4-10	Fibp
1.65E-10	0.130214159	0.482	0.449	4.75E-06	CD4-10	Becn1
1.71E-10	0.174194694	0.328	0.279	4.90E-06	CD4-10	Tox
1.72E-10	0.12793493	0.217	0.171	4.95E-06	CD4-10	Haus3
1.87E-10	0.165578624	0.39	0.35	5.37E-06	CD4-10	Kansl1
2.00E-10	0.146589783	0.349	0.303	5.75E-06	CD4-10	Rasa2
2.03E-10	0.134518873	0.322	0.278	5.83E-06	CD4-10	Ncstn
2.03E-10	0.128926418	0.183	0.138	5.84E-06	CD4-10	Vps13c
2.04E-10	0.132136378	0.501	0.473	5.85E-06	CD4-10	Ube2j2
2.21E-10	0.140916828	0.497	0.469	6.34E-06	CD4-10	Rela
2.22E-10	0.122503626	0.221	0.175	6.37E-06	CD4-10	Tinf2
2.33E-10	0.121357289	0.367	0.325	6.67E-06	CD4-10	Szrd1
2.34E-10	0.100815728	0.716	0.692	6.70E-06	CD4-10	Stk24
2.38E-10	0.176497104	0.236	0.193	6.83E-06	CD4-10	Ubr5
2.41E-10	0.126332615	0.592	0.596	6.93E-06	CD4-10	1110008F13Rik
2.49E-10	0.115292406	0.694	0.697	7.14E-06	CD4-10	Ap2m1
2.65E-10	0.106628669	0.108	0.073	7.60E-06	CD4-10	L1cam
2.70E-10	0.27679981	0.318	0.275	7.75E-06	CD4-10	Sgk1
3.02E-10	0.143797732	0.514	0.5	8.65E-06	CD4-10	Uba1
3.10E-10	0.148141298	0.182	0.141	8.90E-06	CD4-10	Ccdc92
3.12E-10	0.152903193	0.492	0.471	8.95E-06	CD4-10	Cisd2
3.64E-10	0.154670844	0.4	0.363	1.05E-05	CD4-10	Trappc6a
4.21E-10	0.129655225	0.278	0.235	1.21E-05	CD4-10	Dctpp1
4.23E-10	0.169647559	0.372	0.333	1.21E-05	CD4-10	Zmiz1
4.24E-10	0.118911194	0.663	0.672	1.22E-05	CD4-10	Ndufb9
4.29E-10	0.113176079	0.191	0.147	1.23E-05	CD4-10	Arnt
4.35E-10	0.14390864	0.38	0.342	1.25E-05	CD4-10	Hdlbp
4.54E-10	0.140221202	0.607	0.593	1.30E-05	CD4-10	Eif4h
4.58E-10	0.134895107	0.212	0.17	1.31E-05	CD4-10	Klc1
4.74E-10	0.125177286	0.605	0.608	1.36E-05	CD4-10	Psmb4
5.13E-10	0.130863498	0.294	0.25	1.47E-05	CD4-10	Rnf149
5.36E-10	0.119478308	0.175	0.133	1.54E-05	CD4-10	Ankrd13c
5.74E-10	0.112568414	0.205	0.163	1.65E-05	CD4-10	Alad
5.83E-10	0.140309672	0.203	0.159	1.67E-05	CD4-10	Ino80d
6.04E-10	0.145290099	0.283	0.24	1.73E-05	CD4-10	Sigirr
6.22E-10	0.137800014	0.433	0.4	1.78E-05	CD4-10	Arl1
6.49E-10	0.128071145	0.379	0.334	1.86E-05	CD4-10	Coq10b
6.60E-10	0.133540726	0.293	0.248	1.89E-05	CD4-10	Tpp1
6.66E-10	0.114527337	0.672	0.676	1.91E-05	CD4-10	Ndufa11
6.97E-10	0.138997024	0.248	0.203	2.00E-05	CD4-10	D17Wsu92e
7.39E-10	0.12092885	0.214	0.171	2.12E-05	CD4-10	Agpat5
8.33E-10	0.102504264	0.154	0.115	2.39E-05	CD4-10	Ano10
8.51E-10	0.13423733	0.179	0.138	2.44E-05	CD4-10	Med13
8.63E-10	0.108864075	0.163	0.121	2.48E-05	CD4-10	Lncpint
8.77E-10	0.15267785	0.255	0.211	2.52E-05	CD4-10	Exoc2
9.29E-10	0.140662108	0.328	0.283	2.67E-05	CD4-10	Tmx3
9.43E-10	0.155276057	0.424	0.388	2.71E-05	CD4-10	Golph3
9.91E-10	0.16521033	0.398	0.357	2.84E-05	CD4-10	Ddx3x
1.06E-09	0.168452331	0.414	0.38	3.03E-05	CD4-10	Sp3
1.07E-09	0.106924013	0.174	0.131	3.06E-05	CD4-10	Slc35e2
1.20E-09	0.12565802	0.263	0.221	3.43E-05	CD4-10	Nipa2
1.20E-09	0.101751128	0.729	0.75	3.45E-05	CD4-10	Ndufa1
1.25E-09	0.153064236	0.522	0.496	3.59E-05	CD4-10	Csde1
1.31E-09	0.1136378	0.618	0.601	3.75E-05	CD4-10	Rab1b
1.31E-09	0.143799058	0.345	0.303	3.77E-05	CD4-10	Mkln1
1.36E-09	0.121757191	0.275	0.231	3.90E-05	CD4-10	Gsr
1.36E-09	0.16192264	0.682	0.687	3.92E-05	CD4-10	Ncor1
1.39E-09	0.120963977	0.177	0.138	3.99E-05	CD4-10	Stard4
1.51E-09	0.102418457	0.157	0.117	4.34E-05	CD4-10	Fdft1
1.62E-09	0.101125242	0.133	0.096	4.64E-05	CD4-10	Abcc1
1.64E-09	0.135694812	0.43	0.396	4.72E-05	CD4-10	Zfp622
1.74E-09	0.132707439	0.241	0.197	4.99E-05	CD4-10	Acsl4
1.78E-09	0.136430576	0.313	0.27	5.09E-05	CD4-10	Unc13d
1.94E-09	0.135273951	0.286	0.244	5.57E-05	CD4-10	Cdkn2aip
2.08E-09	0.125871591	0.371	0.331	5.96E-05	CD4-10	Mta3
2.33E-09	0.141093467	0.898	0.911	6.70E-05	CD4-10	Mbnl1
2.34E-09	0.110307582	0.211	0.168	6.71E-05	CD4-10	Sacm1l
2.42E-09	0.113187902	0.143	0.105	6.94E-05	CD4-10	Kif3b
2.98E-09	0.101891246	0.254	0.209	8.55E-05	CD4-10	Dnpep
3.04E-09	0.125336756	0.341	0.3	8.72E-05	CD4-10	Cklf
3.04E-09	0.141327525	0.279	0.237	8.73E-05	CD4-10	Ncoa2
3.05E-09	0.110865168	0.251	0.207	8.74E-05	CD4-10	Ppp4r2
3.37E-09	0.130295813	0.225	0.184	9.67E-05	CD4-10	Kpna2
3.37E-09	0.135751952	0.248	0.208	9.68E-05	CD4-10	Prpf18
3.52E-09	0.154080124	0.285	0.244	0.000100854	CD4-10	Kdm6a
3.56E-09	0.133322978	0.374	0.337	0.000102234	CD4-10	Setd3
3.72E-09	0.118838692	0.37	0.326	0.000106756	CD4-10	Foxn3
4.18E-09	0.121318638	0.175	0.136	0.000120055	CD4-10	Dennd1a
4.49E-09	0.105962442	0.188	0.146	0.000128909	CD4-10	Slc25a25
4.95E-09	0.137264364	0.541	0.52	0.000142142	CD4-10	Laptm4a
5.29E-09	0.119232491	0.183	0.142	0.000151857	CD4-10	Paxbp1
5.31E-09	0.142148125	0.272	0.229	0.000152231	CD4-10	Fndc3a
5.51E-09	0.100183005	0.159	0.121	0.000158205	CD4-10	Nf2
5.59E-09	0.111265663	0.288	0.246	0.000160335	CD4-10	Psen1
5.61E-09	0.130734159	0.33	0.292	0.000160883	CD4-10	Alg5
5.61E-09	0.118167454	0.293	0.251	0.000161053	CD4-10	Zc3h14
5.81E-09	0.131072813	0.382	0.345	0.000166649	CD4-10	Pigs
5.84E-09	0.149747861	0.45	0.418	0.000167699	CD4-10	Pkn2
5.87E-09	0.118659844	0.216	0.174	0.000168382	CD4-10	Dtnb
6.05E-09	0.103059157	0.649	0.649	0.000173482	CD4-10	Rer1
6.31E-09	0.195305545	0.297	0.26	0.000181002	CD4-10	Pim3
6.36E-09	0.255798009	0.212	0.178	0.000182438	CD4-10	Tmem163
6.89E-09	0.145351067	0.334	0.29	0.000197829	CD4-10	Trim30a
7.23E-09	0.143495971	0.251	0.21	0.000207348	CD4-10	Usp25
7.48E-09	0.165160172	0.545	0.537	0.000214646	CD4-10	Bst2
8.06E-09	0.123292209	0.506	0.474	0.000231362	CD4-10	Cblb
8.38E-09	0.117018783	0.196	0.157	0.00024031	CD4-10	Arhgap18
9.14E-09	0.123292778	0.26	0.216	0.000262149	CD4-10	Shoc2
9.28E-09	0.132640638	0.383	0.348	0.000266383	CD4-10	Wtap
9.49E-09	0.111736607	0.263	0.222	0.000272392	CD4-10	Gpr108
9.75E-09	0.138671488	0.412	0.383	0.000279705	CD4-10	Eif4e
9.99E-09	0.112403273	0.25	0.21	0.000286659	CD4-10	Slc35b2
1.07E-08	0.106370598	0.583	0.563	0.000308181	CD4-10	Mlf2
1.20E-08	0.149494917	0.304	0.266	0.000343613	CD4-10	Galnt1
1.21E-08	0.126939979	0.271	0.232	0.000346392	CD4-10	Fkbp2
1.21E-08	0.138280048	0.285	0.244	0.000347772	CD4-10	Traf6
1.43E-08	0.138780109	0.612	0.607	0.000410274	CD4-10	Tram1
1.52E-08	0.142183009	0.312	0.273	0.000435392	CD4-10	Crebrf
1.61E-08	0.122244477	0.377	0.341	0.00046073	CD4-10	Yipf5
1.66E-08	0.106000209	0.309	0.269	0.000477532	CD4-10	Clk3
1.72E-08	0.116030542	0.269	0.229	0.00049327	CD4-10	Tceb3
1.96E-08	0.15004715	0.371	0.335	0.000562983	CD4-10	Ascc3
2.08E-08	0.128479908	0.254	0.215	0.000597166	CD4-10	Dnajc10
2.13E-08	0.12148464	0.569	0.574	0.000612129	CD4-10	Psma5
2.14E-08	0.123997488	0.293	0.253	0.00061334	CD4-10	Aspscr1
2.20E-08	0.125600813	0.274	0.235	0.000632123	CD4-10	Ccnc
2.27E-08	0.132443932	0.573	0.572	0.000652205	CD4-10	Prdx2
2.35E-08	0.130620168	0.395	0.358	0.000675565	CD4-10	Nek7
2.59E-08	0.121403249	0.587	0.569	0.000743445	CD4-10	Slc50a1
2.63E-08	0.11077826	0.103	0.073	0.000754995	CD4-10	Slc39a10
2.67E-08	0.158744546	0.485	0.465	0.000766992	CD4-10	Scaf11
2.99E-08	0.154958985	0.382	0.348	0.000857834	CD4-10	Aim1
3.58E-08	0.118614424	0.363	0.326	0.001026123	CD4-10	Elovl1
3.70E-08	0.119563369	0.232	0.194	0.001060611	CD4-10	Cep192
3.73E-08	0.105866847	0.566	0.551	0.001069188	CD4-10	Pdcd6
3.81E-08	0.101952393	0.618	0.617	0.001092167	CD4-10	Ndufb8
3.90E-08	0.122388849	0.104	0.074	0.001119831	CD4-10	Slc37a2
4.36E-08	0.114597179	0.275	0.235	0.00125137	CD4-10	Mboat7
4.64E-08	0.12070664	0.31	0.272	0.001331473	CD4-10	Capn1
4.79E-08	0.113890346	0.449	0.41	0.00137296	CD4-10	Gm19585
4.81E-08	0.167292173	0.271	0.233	0.001379521	CD4-10	Nin
4.85E-08	0.164047674	0.476	0.455	0.001392546	CD4-10	Cdk17
4.88E-08	0.141048339	0.213	0.176	0.001399928	CD4-10	Errfi1
5.37E-08	0.107266379	0.201	0.164	0.00154136	CD4-10	Slc16a6
5.77E-08	0.119928412	0.659	0.655	0.0016547	CD4-10	Rbm25
5.85E-08	0.105524315	0.688	0.693	0.001679259	CD4-10	Tecr
6.08E-08	0.10944943	0.22	0.182	0.001745471	CD4-10	Srd5a3
6.22E-08	0.142523799	0.368	0.34	0.001784977	CD4-10	Ppp1r2
6.36E-08	0.114468565	0.448	0.426	0.001823434	CD4-10	Mtpn
6.62E-08	0.17358726	0.612	0.607	0.001898857	CD4-10	Clec2d
6.71E-08	0.116358974	0.605	0.579	0.001924309	CD4-10	Chd3
6.73E-08	0.150461684	0.262	0.223	0.001931441	CD4-10	Bbx
7.85E-08	0.100465561	0.728	0.758	0.002252141	CD4-10	Ssr4
7.96E-08	0.135608246	0.608	0.605	0.002283088	CD4-10	Smarca5
7.97E-08	0.116182689	0.295	0.258	0.002287043	CD4-10	Traf7
8.22E-08	0.101668831	0.257	0.219	0.002359089	CD4-10	Blvra
8.63E-08	0.109780286	0.159	0.124	0.002476212	CD4-10	Eif2ak2
8.68E-08	0.127815642	0.263	0.226	0.002489973	CD4-10	Slc2a3
8.76E-08	0.129070187	0.474	0.453	0.002512381	CD4-10	Psmd2
9.11E-08	0.11954291	0.555	0.557	0.002612826	CD4-10	Psma4
9.46E-08	0.108001137	0.494	0.466	0.00271326	CD4-10	Ndfip2
1.10E-07	0.104917129	0.601	0.584	0.003143563	CD4-10	Tmem167
1.17E-07	0.13320763	0.216	0.179	0.00334641	CD4-10	Map3k1
1.17E-07	0.153974977	0.304	0.266	0.003355552	CD4-10	Wdr26
1.21E-07	0.109751775	0.538	0.519	0.003469368	CD4-10	Cmpk1
1.29E-07	0.104406663	0.772	0.812	0.00371531	CD4-10	Sap18
1.36E-07	0.121487376	0.429	0.401	0.003916017	CD4-10	1700020I14Rik
1.37E-07	0.116720038	0.317	0.281	0.003918199	CD4-10	Pofut2
1.55E-07	0.120441051	0.366	0.33	0.004441429	CD4-10	Poldip3
1.59E-07	0.110599741	0.308	0.272	0.004562511	CD4-10	Tmem165
1.60E-07	0.137192218	0.219	0.183	0.004591196	CD4-10	Cwc25
1.64E-07	0.124762509	0.463	0.44	0.004714324	CD4-10	Smarce1
1.65E-07	0.116983925	0.228	0.192	0.004721142	CD4-10	Ppm1d
1.78E-07	0.129409329	0.583	0.578	0.005093876	CD4-10	Irf2
1.78E-07	0.111663936	0.345	0.315	0.005106009	CD4-10	Impa1
1.97E-07	0.13799936	0.575	0.566	0.005657364	CD4-10	Cd164
2.28E-07	0.12482228	0.331	0.298	0.006549535	CD4-10	Herc4
2.30E-07	0.134915555	0.471	0.446	0.006609976	CD4-10	Os9
2.40E-07	0.129359493	0.425	0.401	0.006893636	CD4-10	Adss
2.52E-07	0.10752644	0.325	0.291	0.007228942	CD4-10	Stx8
2.52E-07	0.124853443	0.469	0.445	0.007244115	CD4-10	Pold4
2.54E-07	0.11204496	0.473	0.449	0.007280762	CD4-10	Wbp2
2.81E-07	0.161507854	0.396	0.37	0.008059169	CD4-10	Trip12
2.99E-07	0.149876807	0.328	0.299	0.008567648	CD4-10	Sppl2a
3.06E-07	0.123026839	0.196	0.16	0.008793999	CD4-10	Apc
3.14E-07	0.130937202	0.448	0.425	0.009002078	CD4-10	Pitpna
3.16E-07	0.134598821	0.332	0.299	0.009068142	CD4-10	Lmbr1l
3.30E-07	0.118792206	0.465	0.445	0.009479131	CD4-10	Cnppd1
3.31E-07	0.121268096	0.418	0.394	0.009496975	CD4-10	Cib1
3.35E-07	0.102690502	0.596	0.595	0.009617342	CD4-10	Ddost
3.42E-07	0.101371434	0.204	0.169	0.009815851	CD4-10	Rfxap
3.45E-07	0.127284085	0.227	0.192	0.009887113	CD4-10	Gpat4
3.45E-07	0.128129297	0.252	0.217	0.009892972	CD4-10	1110037F02Rik
3.55E-07	0.120060366	0.386	0.353	0.010189991	CD4-10	Azi2
3.62E-07	0.125706733	0.33	0.298	0.010389491	CD4-10	Phf6
3.72E-07	0.116323329	0.35	0.32	0.010672344	CD4-10	Ndel1
3.90E-07	0.10072032	0.279	0.244	0.011185445	CD4-10	Xpa
4.06E-07	0.117863617	0.237	0.203	0.011635853	CD4-10	Hiatl1
4.18E-07	0.172217264	0.463	0.442	0.01198548	CD4-10	Chd2
4.38E-07	0.116091078	0.486	0.47	0.012579366	CD4-10	Napa
4.54E-07	0.110776397	0.407	0.377	0.013031873	CD4-10	Trpc4ap
4.54E-07	0.138896702	0.35	0.317	0.013034035	CD4-10	Smarca4
4.66E-07	0.134193023	0.468	0.448	0.013381293	CD4-10	Lsm14a
4.84E-07	0.100034861	0.168	0.135	0.013891846	CD4-10	Tmem184b
4.89E-07	0.111226336	0.436	0.413	0.014036454	CD4-10	Dph3
4.95E-07	0.114623175	0.21	0.177	0.014209709	CD4-10	Gstt2
5.07E-07	0.101283805	0.116	0.087	0.014533129	CD4-10	Ptpn13
5.35E-07	0.105922925	0.589	0.592	0.015354176	CD4-10	Ppdpf
5.47E-07	0.120020573	0.456	0.438	0.015680555	CD4-10	Dctn6
5.86E-07	0.114818898	0.256	0.223	0.016811481	CD4-10	Ccz1
5.87E-07	0.108038525	0.477	0.462	0.016852526	CD4-10	Fam32a
5.91E-07	0.115639003	0.56	0.56	0.016955728	CD4-10	Dbnl
5.92E-07	0.132892756	0.302	0.268	0.016993928	CD4-10	Usp9x
6.07E-07	0.107129273	0.54	0.532	0.017402691	CD4-10	Tbrg1
6.08E-07	0.125693671	0.457	0.44	0.017452333	CD4-10	Pttg1
6.45E-07	0.148317226	0.384	0.359	0.01851545	CD4-10	Mlec
6.78E-07	0.128665896	0.597	0.599	0.019456228	CD4-10	Rhoh
6.91E-07	0.13183334	0.414	0.39	0.019821356	CD4-10	Ppp1cb
7.06E-07	0.112558531	0.442	0.416	0.020254566	CD4-10	Tox4
7.29E-07	0.1085482	0.572	0.566	0.020916077	CD4-10	Hprt
7.35E-07	0.132833542	0.488	0.471	0.021092128	CD4-10	Sertad1
7.39E-07	0.129054747	0.267	0.235	0.021204601	CD4-10	Upf3b
7.85E-07	0.110482119	0.371	0.341	0.022523073	CD4-10	Rab35
8.14E-07	0.119026244	0.205	0.173	0.023365009	CD4-10	Rps6ka4
8.15E-07	0.112305841	0.523	0.518	0.023392919	CD4-10	Sra1
8.68E-07	0.112793427	0.48	0.458	0.024902099	CD4-10	Snw1
9.30E-07	0.102769371	0.644	0.648	0.026680273	CD4-10	Akr1a1
9.96E-07	0.116673805	0.363	0.334	0.02858397	CD4-10	Stx5a
1.05E-06	0.162178169	0.46	0.445	0.03010283	CD4-10	Ankrd11
1.07E-06	0.109476735	0.299	0.268	0.030703492	CD4-10	Dync1li1
1.10E-06	0.103705856	0.674	0.688	0.031447698	CD4-10	Tmem234
1.14E-06	0.128063091	0.422	0.403	0.032716122	CD4-10	Tacc1
1.17E-06	0.145913993	0.351	0.322	0.033560334	CD4-10	Trip11
1.17E-06	0.115797769	0.164	0.132	0.033668623	CD4-10	Hipk3
1.21E-06	0.106632394	0.273	0.239	0.034774336	CD4-10	Tmem243
1.26E-06	0.111882174	0.157	0.127	0.03628446	CD4-10	Fbrsl1
1.48E-06	0.111744209	0.189	0.157	0.042490299	CD4-10	Specc1l
1.50E-06	0.1469073	0.434	0.418	0.043023957	CD4-10	Tnks2
1.59E-06	0.142191534	0.296	0.257	0.045704914	CD4-10	Il6st
1.63E-06	0.113627814	0.161	0.13	0.046761286	CD4-10	Lactb2
1.70E-06	0.125405182	0.323	0.293	0.048644448	CD4-10	Prkcsh
1.72E-06	0.130919999	0.285	0.256	0.04936497	CD4-10	Rlf
0	1.40639125	0.678	0.167	0	CD4-2	Igfbp4
0	1.046522324	0.438	0.054	0	CD4-2	Ly6c1
0	0.947475308	0.934	0.473	0	CD4-2	Lef1
0	0.83086585	0.776	0.297	0	CD4-2	Tspan32
0	0.796928938	0.847	0.396	0	CD4-2	Tcf7
0	0.79674481	0.695	0.237	0	CD4-2	Fam101b
0	0.758210351	0.755	0.327	0	CD4-2	Actn1
0	0.734249514	0.999	0.92	0	CD4-2	Limd2
0	0.721290056	0.931	0.652	0	CD4-2	Dgka
0	0.69324735	0.645	0.313	0	CD4-2	Sepp1
0	0.645096348	0.779	0.453	0	CD4-2	Slfn1
0	0.625519696	0.682	0.341	0	CD4-2	Rasgrp2
0	0.617490449	0.596	0.221	0	CD4-2	Il6ra
0	0.610564463	0.778	0.409	0	CD4-2	S1pr1
0	0.582584081	0.478	0.135	0	CD4-2	Atp1b1
0	0.56815483	0.872	0.677	0	CD4-2	Rbm38
0	0.566457131	0.593	0.248	0	CD4-2	Nsg2
0	0.565221248	0.292	0.017	0	CD4-2	Pdlim4
0	0.551423399	0.577	0.227	0	CD4-2	Pik3ip1
0	0.54355019	0.771	0.473	0	CD4-2	Fam65b
0	0.537358829	0.486	0.123	0	CD4-2	Cd40lg
0	0.529000864	0.925	0.606	0	CD4-2	Klf2
0	0.526887175	0.781	0.532	0	CD4-2	Il16
0	0.524895329	0.715	0.275	0	CD4-2	Cd4
0	0.51266818	0.776	0.537	0	CD4-2	Rnf167
0	0.510592764	0.7	0.467	0	CD4-2	Add3
0	0.489989462	0.576	0.306	0	CD4-2	Fam78a
0	0.489495431	0.31	0.027	0	CD4-2	St8sia6
0	0.482498597	0.789	0.583	0	CD4-2	Foxp1
0	0.479693938	0.957	0.869	0	CD4-2	Arhgef1
0	0.477857389	0.802	0.421	0	CD4-2	Sell
0	0.47145263	0.999	0.985	0	CD4-2	Rps29
0	0.444229273	0.98	0.902	0	CD4-2	Hmha1
0	0.438390102	0.448	0.199	0	CD4-2	Tesc
0	0.437929013	0.869	0.707	0	CD4-2	Satb1
0	0.437541726	0.89	0.786	0	CD4-2	Atp1b3
0	0.426279341	0.891	0.765	0	CD4-2	Cd247
0	0.420560361	1	0.99	0	CD4-2	Rps20
0	0.414704711	1	0.991	0	CD4-2	Rps24
0	0.402288237	0.998	0.973	0	CD4-2	Rpl12
0	0.401997486	0.33	0.106	0	CD4-2	Zbtb7b
0	0.396550426	0.999	0.986	0	CD4-2	Rps19
0	0.38504809	0.334	0.109	0	CD4-2	Als2cl
0	0.369571868	0.999	0.982	0	CD4-2	Rpl21
0	0.366012865	1	0.988	0	CD4-2	Rplp1
0	0.357169388	0.265	0.061	0	CD4-2	Vipr1
0	0.354208238	1	0.991	0	CD4-2	Rps16
0	0.343408784	1	0.993	0	CD4-2	Rps8
0	0.337260314	1	0.991	0	CD4-2	Rps27
0	0.334200137	0.999	0.989	0	CD4-2	Rps7
0	0.332744458	0.998	0.972	0	CD4-2	Rpl5
0	0.331181423	0.984	0.944	0	CD4-2	Lat
0	0.330335694	1	0.981	0	CD4-2	mt-Nd4l
0	0.329565695	1	0.992	0	CD4-2	Rpl8
0	0.326360261	0.999	0.98	0	CD4-2	Rps28
0	0.322304368	0.996	0.958	0	CD4-2	Arhgdib
0	0.319589012	0.998	0.97	0	CD4-2	Rpl35a
0	0.31941904	1	0.99	0	CD4-2	Rps4x
0	0.317290889	0.999	0.984	0	CD4-2	Rps27a
0	0.310388173	0.998	0.969	0	CD4-2	Rpl36a
0	0.298643264	0.999	0.978	0	CD4-2	Rpl35
0	0.29251301	0.999	0.992	0	CD4-2	Rps3a1
0	0.287712826	1	0.985	0	CD4-2	mt-Cytb
0	0.284676603	1	0.985	0	CD4-2	Rps21
0	0.260228972	0.999	0.983	0	CD4-2	Rpl10a
0	0.251149953	1	0.991	0	CD4-2	Rpl19
0	0.247866674	0.999	0.99	0	CD4-2	Rpl30
0	0.244465586	1	0.987	0	CD4-2	Rpl9-ps6
0	0.242154151	1	0.99	0	CD4-2	Rplp0
0	0.239893608	1	0.988	0	CD4-2	Rps10
0	0.209986952	0.901	0.512	0	CD4-2	Ccr7
4.56E-308	0.256406036	0.999	0.985	1.31E-303	CD4-2	Coro1a
1.76E-303	0.216490966	1	0.992	5.05E-299	CD4-2	Rpl23
1.07E-299	0.269220157	0.185	0.034	3.08E-295	CD4-2	Acvrl1
3.33E-298	0.44895818	0.852	0.683	9.55E-294	CD4-2	Txnip
3.42E-298	0.436200094	0.684	0.4	9.80E-294	CD4-2	Ighm
2.69E-293	0.231277997	0.996	0.984	7.73E-289	CD4-2	mt-Atp6
1.20E-291	0.472676688	0.408	0.176	3.44E-287	CD4-2	Itm2a
2.18E-291	0.462192811	0.684	0.474	6.25E-287	CD4-2	Stk38
4.45E-287	0.449051876	0.795	0.585	1.28E-282	CD4-2	Rgs10
4.01E-286	0.331152556	0.956	0.898	1.15E-281	CD4-2	Npc2
3.02E-281	0.212936797	1	0.995	8.65E-277	CD4-2	Rpl13
3.86E-279	0.212424863	0.999	0.982	1.11E-274	CD4-2	Rplp2
1.79E-278	0.443321494	0.679	0.484	5.14E-274	CD4-2	Fam105a
5.11E-270	0.427691473	0.743	0.548	1.47E-265	CD4-2	Chd3
1.26E-268	0.258839255	0.996	0.969	3.61E-264	CD4-2	Rpl10-ps3
6.06E-268	0.217077582	1	0.986	1.74E-263	CD4-2	Rpl27a
5.20E-267	0.43515393	0.67	0.476	1.49E-262	CD4-2	AI467606
8.94E-267	0.457217845	0.481	0.256	2.56E-262	CD4-2	Pdk1
4.43E-262	0.346590835	0.297	0.102	1.27E-257	CD4-2	Tgfbr3
5.67E-257	0.371657492	0.915	0.815	1.63E-252	CD4-2	Slfn2
2.33E-254	0.407398247	0.541	0.292	6.69E-250	CD4-2	Pydc3
3.26E-253	0.397250476	0.751	0.555	9.34E-249	CD4-2	Ddit4
9.45E-249	0.223401278	0.145	0.024	2.71E-244	CD4-2	Ggt5
6.44E-248	0.142162905	1	0.997	1.85E-243	CD4-2	mt-Atp8
4.54E-247	0.306511357	0.971	0.936	1.30E-242	CD4-2	Hnrnpf
1.52E-246	0.402456433	0.429	0.206	4.37E-242	CD4-2	Ramp1
2.29E-245	0.149753819	1	0.997	6.58E-241	CD4-2	mt-Co3
1.78E-241	0.211907315	0.998	0.981	5.10E-237	CD4-2	Rpl7
4.41E-241	0.206434935	1	0.997	1.26E-236	CD4-2	Tmsb10
6.39E-240	0.397139811	0.732	0.587	1.83E-235	CD4-2	Arhgap15
1.10E-239	0.385796922	0.799	0.667	3.16E-235	CD4-2	Apbb1ip
1.59E-238	0.177296369	1	0.991	4.56E-234	CD4-2	Uba52
6.46E-237	0.203357427	0.999	0.987	1.85E-232	CD4-2	Rps5
1.10E-235	0.386811762	0.365	0.16	3.16E-231	CD4-2	Trib2
1.57E-232	0.211167471	0.998	0.973	4.49E-228	CD4-2	Rpl22
5.33E-232	0.20004202	0.998	0.985	1.53E-227	CD4-2	Rps9
3.48E-229	0.392520149	0.394	0.189	9.98E-225	CD4-2	Nxpe3
4.51E-229	0.223483279	0.999	0.983	1.29E-224	CD4-2	Rps26
8.43E-228	0.173977344	1	0.989	2.42E-223	CD4-2	Rps3
9.80E-226	0.350112944	0.33	0.133	2.81E-221	CD4-2	Treml2
3.93E-225	0.361858517	0.9	0.786	1.13E-220	CD4-2	Gimap6
1.47E-223	0.183844504	0.999	0.982	4.21E-219	CD4-2	Rpl36
1.48E-223	0.235618905	0.986	0.945	4.24E-219	CD4-2	mt-Nd2
4.49E-222	0.409903584	0.568	0.366	1.29E-217	CD4-2	Prkd2
1.09E-219	0.393829801	0.545	0.341	3.11E-215	CD4-2	Pdlim1
8.88E-218	0.368870806	0.834	0.736	2.55E-213	CD4-2	Gpx1
2.88E-208	0.320185793	0.323	0.134	8.25E-204	CD4-2	Ifngr2
3.06E-208	0.313810013	0.878	0.773	8.78E-204	CD4-2	Sp100
1.21E-207	0.385424652	0.661	0.492	3.48E-203	CD4-2	Tnfaip8l2
4.13E-206	0.223267049	0.993	0.965	1.19E-201	CD4-2	Rpl17
1.08E-204	0.351274533	0.749	0.566	3.10E-200	CD4-2	Evl
6.52E-203	0.191126972	0.106	0.015	1.87E-198	CD4-2	A530021J07Rik
3.56E-199	0.20631148	0.997	0.977	1.02E-194	CD4-2	Rpl14
1.26E-197	0.353833766	0.779	0.655	3.62E-193	CD4-2	Foxo1
2.77E-197	0.181058084	0.999	0.983	7.95E-193	CD4-2	Rpl39
2.94E-197	0.411400435	0.517	0.347	8.43E-193	CD4-2	Ndrg3
2.78E-193	0.431884542	0.394	0.176	7.96E-189	CD4-2	Dapl1
3.47E-193	0.228604584	0.989	0.964	9.96E-189	CD4-2	Rps15
1.53E-192	0.298481475	0.884	0.807	4.38E-188	CD4-2	Ablim1
1.59E-190	0.179191875	0.113	0.019	4.56E-186	CD4-2	Aldh2
4.81E-190	0.376833676	0.45	0.266	1.38E-185	CD4-2	Stambpl1
3.79E-188	0.347684836	0.681	0.5	1.09E-183	CD4-2	Hmgn1
2.98E-186	0.199026032	0.999	0.984	8.56E-182	CD4-2	Rpl28
7.79E-185	0.163970911	1	0.994	2.23E-180	CD4-2	Tpt1
5.31E-183	0.35151718	0.757	0.596	1.52E-178	CD4-2	Arl4c
9.31E-180	0.20678121	0.113	0.021	2.67E-175	CD4-2	Amigo2
1.32E-178	0.374019949	0.72	0.608	3.79E-174	CD4-2	Crlf3
2.53E-178	0.357112516	0.569	0.388	7.26E-174	CD4-2	Rasa3
7.46E-177	0.177249258	0.999	0.988	2.14E-172	CD4-2	Rpl6
2.04E-175	0.172276646	0.105	0.018	5.85E-171	CD4-2	Gm13546
4.57E-175	0.296077238	0.829	0.745	1.31E-170	CD4-2	Rapgef6
3.14E-174	0.351783915	0.457	0.272	9.02E-170	CD4-2	Scml4
1.74E-173	0.329804435	0.731	0.621	4.99E-169	CD4-2	Tgfbr2
6.57E-173	0.36217054	0.516	0.339	1.89E-168	CD4-2	Znrf1
6.61E-172	0.164201869	0.999	0.98	1.90E-167	CD4-2	Rps13
1.25E-171	0.178495832	0.998	0.982	3.58E-167	CD4-2	Rps23
2.27E-171	0.354881935	0.598	0.444	6.50E-167	CD4-2	Ccm2
3.19E-171	0.350936613	0.566	0.41	9.16E-167	CD4-2	Abhd8
4.75E-171	0.149562562	0.997	0.978	1.36E-166	CD4-2	mt-Nd1
9.69E-171	0.206234265	0.997	0.965	2.78E-166	CD4-2	Eef1b2
1.19E-170	0.309223918	0.775	0.68	3.41E-166	CD4-2	Snrpd3
2.45E-170	0.25422619	0.2	0.066	7.04E-166	CD4-2	Ldhb
3.52E-169	0.156250383	0.999	0.989	1.01E-164	CD4-2	Rpl18
2.67E-166	0.160350393	1	0.983	7.67E-162	CD4-2	Rps14
3.43E-166	0.347483361	0.67	0.534	9.85E-162	CD4-2	Cnp
9.26E-166	0.310664869	0.347	0.175	2.66E-161	CD4-2	Pecam1
1.24E-164	0.245159142	0.176	0.053	3.55E-160	CD4-2	Slc16a5
1.15E-163	0.290434584	0.839	0.75	3.31E-159	CD4-2	Nop10
3.31E-161	0.307787284	0.317	0.155	9.51E-157	CD4-2	Idh2
3.76E-161	0.261889601	0.916	0.865	1.08E-156	CD4-2	Ppp1r18
6.92E-161	0.175070197	0.999	0.979	1.99E-156	CD4-2	Rpl26
7.84E-161	0.338642231	0.665	0.558	2.25E-156	CD4-2	Srpk1
2.40E-160	0.149469879	1	0.992	6.88E-156	CD4-2	Rpl11
7.56E-157	0.33045277	0.363	0.191	2.17E-152	CD4-2	Tbxa2r
3.55E-155	0.304682426	0.82	0.763	1.02E-150	CD4-2	Gpsm3
4.26E-153	0.333066654	0.624	0.497	1.22E-148	CD4-2	Frmd8
1.55E-149	0.262316362	0.888	0.84	4.45E-145	CD4-2	Rsrp1
8.42E-149	0.358167918	0.555	0.406	2.41E-144	CD4-2	Bcl11b
2.28E-148	0.303141853	0.397	0.227	6.54E-144	CD4-2	St6gal1
1.86E-147	0.348059706	0.476	0.332	5.35E-143	CD4-2	Arhgap1
4.19E-147	0.219127403	0.977	0.953	1.20E-142	CD4-2	Lck
8.55E-146	0.324776714	0.437	0.275	2.45E-141	CD4-2	Rab3ip
5.33E-145	0.235905448	0.17	0.055	1.53E-140	CD4-2	Tmie
7.19E-145	0.141747607	1	0.992	2.06E-140	CD4-2	Rpl18a
7.49E-145	0.31427957	0.689	0.586	2.15E-140	CD4-2	Prkcq
1.02E-143	0.295300717	0.724	0.636	2.93E-139	CD4-2	Rasal3
2.44E-143	0.268239325	0.294	0.139	6.99E-139	CD4-2	Trat1
9.40E-143	0.337140888	0.496	0.339	2.70E-138	CD4-2	Kbtbd11
1.52E-142	0.298763596	0.37	0.207	4.35E-138	CD4-2	A430078G23Rik
2.70E-142	0.174572084	0.113	0.026	7.76E-138	CD4-2	Nacc2
2.33E-141	0.28730098	0.324	0.169	6.69E-137	CD4-2	Klhdc1
2.62E-141	0.21613284	0.655	0.464	7.51E-137	CD4-2	Ass1
6.11E-141	0.328833762	0.486	0.328	1.75E-136	CD4-2	Sit1
4.68E-140	0.31992779	0.463	0.319	1.34E-135	CD4-2	Mettl9
2.47E-139	0.152011616	1	0.988	7.10E-135	CD4-2	Rpl37
2.93E-137	0.275976784	0.25	0.113	8.42E-133	CD4-2	Ttyh3
3.50E-137	0.165707789	0.999	0.981	1.00E-132	CD4-2	Rpl15
3.76E-137	0.323539949	0.498	0.312	1.08E-132	CD4-2	Klf3
7.88E-137	0.149966102	0.999	0.988	2.26E-132	CD4-2	Rpl37a
9.60E-137	0.198511716	0.925	0.878	2.75E-132	CD4-2	mt-Nd4
1.10E-136	0.354308072	0.631	0.522	3.17E-132	CD4-2	Smc6
3.37E-136	0.285826588	0.334	0.177	9.66E-132	CD4-2	Cd9
1.08E-135	0.308445839	0.404	0.247	3.10E-131	CD4-2	Bach2
1.11E-135	0.227051521	0.971	0.92	3.18E-131	CD4-2	Ltb
1.41E-135	0.305893422	0.548	0.399	4.05E-131	CD4-2	Txk
5.31E-133	0.322540004	0.584	0.463	1.52E-128	CD4-2	Traf3ip3
9.96E-133	0.306251918	0.366	0.218	2.86E-128	CD4-2	Cbr1
3.16E-131	0.30680683	0.386	0.234	9.07E-127	CD4-2	Rassf2
4.03E-131	0.282430462	0.759	0.692	1.16E-126	CD4-2	Cdc42se1
2.97E-130	0.168579289	0.999	0.979	8.52E-126	CD4-2	Rps18
9.55E-129	0.307884882	0.578	0.42	2.74E-124	CD4-2	Acp5
5.15E-128	0.300779642	0.559	0.434	1.48E-123	CD4-2	Galnt6
9.09E-128	0.200379457	0.16	0.054	2.61E-123	CD4-2	Cnn3
1.24E-127	0.289346317	0.327	0.182	3.56E-123	CD4-2	Fam69a
1.61E-127	0.230566868	0.968	0.933	4.61E-123	CD4-2	Cnn2
3.50E-126	0.306110022	0.767	0.65	1.00E-121	CD4-2	Ifi47
7.56E-126	0.202887782	0.172	0.062	2.17E-121	CD4-2	Sgk3
1.14E-125	0.153290001	0.999	0.987	3.27E-121	CD4-2	Rps11
9.38E-125	0.198061654	0.896	0.796	2.69E-120	CD4-2	Tubb5
1.38E-124	0.272289328	0.338	0.187	3.95E-120	CD4-2	Ssbp2
1.84E-124	0.307377214	0.599	0.485	5.29E-120	CD4-2	Ikzf1
1.52E-122	0.265320995	0.781	0.73	4.36E-118	CD4-2	Skp1a
4.50E-122	0.362527932	0.883	0.824	1.29E-117	CD4-2	Trbc2
8.93E-122	0.272817476	0.699	0.621	2.56E-117	CD4-2	Gltp
1.40E-121	0.301284057	0.368	0.222	4.02E-117	CD4-2	Ikbke
3.52E-121	0.244661481	0.862	0.809	1.01E-116	CD4-2	Cdk2ap2
3.77E-121	0.255393012	0.767	0.697	1.08E-116	CD4-2	Csk
7.67E-121	0.210569787	0.806	0.706	2.20E-116	CD4-2	Tuba1b
8.09E-121	0.220199814	0.919	0.884	2.32E-116	CD4-2	Skap1
8.09E-120	0.273173719	0.435	0.27	2.32E-115	CD4-2	Cmah
1.95E-118	0.279058375	0.744	0.686	5.60E-114	CD4-2	Scp2
3.60E-118	0.249580159	0.162	0.058	1.03E-113	CD4-2	Gm14085
4.51E-118	0.197313482	0.168	0.062	1.29E-113	CD4-2	A630023P12Rik
1.33E-117	0.238743962	0.289	0.146	3.83E-113	CD4-2	Tdrp
6.52E-117	0.27656433	0.436	0.29	1.87E-112	CD4-2	Runx1
2.57E-116	0.28995423	0.416	0.268	7.39E-112	CD4-2	Sesn1
9.40E-115	0.279040163	0.672	0.58	2.70E-110	CD4-2	Sash3
2.57E-114	0.220426867	0.932	0.876	7.36E-110	CD4-2	Ms4a6b
3.72E-114	0.143805213	0.999	0.987	1.07E-109	CD4-2	Rpl3
2.78E-112	0.262861198	0.571	0.449	7.98E-108	CD4-2	Sptbn1
3.68E-110	0.272882028	0.328	0.192	1.06E-105	CD4-2	Ldlrap1
6.55E-110	0.240506094	0.778	0.722	1.88E-105	CD4-2	Emg1
1.06E-109	0.216548827	0.211	0.094	3.03E-105	CD4-2	St8sia1
2.08E-109	0.267033193	0.288	0.158	5.97E-105	CD4-2	Icam2
1.62E-108	0.297079022	0.468	0.344	4.64E-104	CD4-2	Pglyrp2
1.81E-108	0.280320304	0.34	0.206	5.18E-104	CD4-2	Galnt10
9.29E-108	0.187329477	0.967	0.924	2.66E-103	CD4-2	Rpl31
3.54E-106	0.207281686	0.893	0.843	1.02E-101	CD4-2	Anp32a
8.11E-106	0.303446047	0.644	0.581	2.33E-101	CD4-2	Ppdpf
1.32E-105	0.249514011	0.808	0.755	3.80E-101	CD4-2	Gimap1
8.46E-105	0.290083363	0.419	0.291	2.43E-100	CD4-2	Pced1b
8.81E-105	0.266273056	0.265	0.142	2.53E-100	CD4-2	2810001G20Rik
3.70E-104	0.227742194	0.594	0.451	1.06E-99	CD4-2	Gm26740
1.36E-103	0.234142484	0.235	0.116	3.91E-99	CD4-2	Ralgps2
3.06E-103	0.197790912	0.419	0.26	8.77E-99	CD4-2	Itga4
2.51E-102	0.208551377	0.751	0.663	7.20E-98	CD4-2	Inpp4b
7.74E-101	0.257104458	0.283	0.161	2.22E-96	CD4-2	Hsdl1
2.63E-99	0.148307504	0.997	0.975	7.56E-95	CD4-2	Gnb2l1
1.70E-98	0.28332084	0.411	0.284	4.89E-94	CD4-2	Dennd2d
3.37E-98	0.20718066	0.909	0.868	9.68E-94	CD4-2	Cox7a2l
4.09E-98	0.274367879	0.447	0.316	1.17E-93	CD4-2	Gpr18
5.69E-97	0.19125101	0.949	0.91	1.63E-92	CD4-2	Sepw1
1.73E-96	0.179212774	0.834	0.77	4.97E-92	CD4-2	mt-Nd3
6.98E-96	0.332981048	0.32	0.182	2.00E-91	CD4-2	Id3
6.56E-95	0.201178527	0.916	0.883	1.88E-90	CD4-2	Gimap3
1.81E-94	0.262026417	0.512	0.399	5.18E-90	CD4-2	Bzw2
6.72E-94	0.270154141	0.373	0.254	1.93E-89	CD4-2	Rgs14
5.44E-93	0.137342177	0.106	0.033	1.56E-88	CD4-2	Gabrr2
5.40E-92	0.271690998	0.594	0.524	1.55E-87	CD4-2	Churc1
1.40E-91	0.246240661	0.371	0.238	4.01E-87	CD4-2	Il6st
1.89E-91	0.259633096	0.564	0.474	5.42E-87	CD4-2	H2-Ke6
3.27E-91	0.189564811	0.173	0.075	9.38E-87	CD4-2	Inadl
3.64E-91	0.269645933	0.571	0.475	1.04E-86	CD4-2	Rasgrp1
4.97E-91	0.238563987	0.792	0.725	1.43E-86	CD4-2	Tsc22d3
3.85E-90	0.351308754	0.434	0.288	1.11E-85	CD4-2	Tgtp1
1.24E-89	0.274454588	0.398	0.284	3.55E-85	CD4-2	Nsmce1
1.52E-89	0.267869458	0.615	0.534	4.37E-85	CD4-2	Psip1
2.04E-89	0.255788518	0.632	0.553	5.86E-85	CD4-2	Tecpr1
3.27E-89	0.239594676	0.294	0.173	9.38E-85	CD4-2	Mylip
2.76E-88	0.182882348	0.939	0.919	7.91E-84	CD4-2	1-Sep
3.96E-88	0.231930523	0.546	0.428	1.14E-83	CD4-2	Pyhin1
6.63E-88	0.245736847	0.541	0.437	1.90E-83	CD4-2	Rcsd1
7.55E-88	0.273495424	0.354	0.241	2.17E-83	CD4-2	Lipa
8.11E-88	0.221196599	0.838	0.784	2.33E-83	CD4-2	Ypel3
6.80E-87	0.240805336	0.835	0.797	1.95E-82	CD4-2	Emp3
5.39E-86	0.121551267	0.999	0.982	1.55E-81	CD4-2	Rpl38
1.00E-85	0.236319998	0.299	0.179	2.87E-81	CD4-2	Zbtb20
3.43E-85	0.234118102	0.634	0.562	9.83E-81	CD4-2	Lgals9
4.98E-85	0.153598624	0.136	0.053	1.43E-80	CD4-2	Cd79a
5.41E-85	0.364486039	0.626	0.553	1.55E-80	CD4-2	Smc4
1.23E-84	0.25178202	0.557	0.484	3.54E-80	CD4-2	Cdipt
1.23E-84	0.237563554	0.552	0.435	3.54E-80	CD4-2	Fam189b
3.20E-84	0.121058597	0.999	0.99	9.19E-80	CD4-2	Pfn1
3.69E-84	0.227113942	0.247	0.139	1.06E-79	CD4-2	Cd2ap
4.96E-84	0.246821597	0.461	0.346	1.42E-79	CD4-2	Fam134b
9.44E-84	0.289275438	0.468	0.367	2.71E-79	CD4-2	Tuba4a
1.19E-83	0.159649611	0.976	0.941	3.40E-79	CD4-2	Rps25
3.69E-83	0.238855867	0.3	0.185	1.06E-78	CD4-2	Tespa1
1.60E-82	0.217586042	0.696	0.64	4.60E-78	CD4-2	Stk4
7.67E-82	0.248971812	0.521	0.431	2.20E-77	CD4-2	Slc44a2
3.75E-81	0.216258536	0.231	0.126	1.08E-76	CD4-2	Gm11707
5.40E-81	0.175914145	0.969	0.935	1.55E-76	CD4-2	Rpl22l1
1.05E-80	0.219848805	0.731	0.685	3.01E-76	CD4-2	Tsc22d4
5.92E-78	0.196003624	0.221	0.118	1.70E-73	CD4-2	Aff3
1.88E-77	0.136618492	0.106	0.037	5.40E-73	CD4-2	Mob3b
7.22E-77	0.163381392	0.155	0.069	2.07E-72	CD4-2	Hspbap1
8.55E-77	0.173990007	0.233	0.128	2.45E-72	CD4-2	H2-Aa
1.28E-75	0.176360943	0.149	0.065	3.67E-71	CD4-2	Igsf23
1.38E-75	0.182622892	0.903	0.869	3.96E-71	CD4-2	Grcc10
1.05E-74	0.243885696	0.526	0.442	3.02E-70	CD4-2	Tcof1
3.11E-74	0.116387666	1	0.987	8.92E-70	CD4-2	Rpl32
6.71E-74	0.237169952	0.464	0.361	1.93E-69	CD4-2	Kif21b
3.37E-73	0.225271652	0.314	0.208	9.68E-69	CD4-2	Dph5
4.73E-73	0.216651886	0.318	0.207	1.36E-68	CD4-2	Clec2i
1.12E-72	0.213868084	0.629	0.555	3.22E-68	CD4-2	Hmgn2
2.70E-72	0.238709992	0.419	0.323	7.74E-68	CD4-2	Tbc1d1
3.72E-72	0.203749625	0.732	0.69	1.07E-67	CD4-2	Tbc1d10c
5.24E-72	0.254516892	0.542	0.471	1.50E-67	CD4-2	Mob3a
5.76E-72	0.241898349	0.336	0.233	1.65E-67	CD4-2	Foxk1
1.03E-71	0.160797351	0.149	0.067	2.96E-67	CD4-2	Ckb
1.09E-70	0.229265584	0.29	0.184	3.13E-66	CD4-2	Thada
1.50E-70	0.156563362	0.158	0.074	4.32E-66	CD4-2	Ifit2
1.53E-70	0.259653285	0.434	0.346	4.38E-66	CD4-2	Commd8
1.69E-70	0.235417288	0.304	0.187	4.86E-66	CD4-2	Dtx1
3.04E-70	0.215670912	0.354	0.244	8.72E-66	CD4-2	Asap1
5.65E-69	0.233866187	0.452	0.35	1.62E-64	CD4-2	Trim12a
1.04E-68	0.178912148	0.167	0.083	2.98E-64	CD4-2	Mfhas1
1.21E-68	0.125600131	0.993	0.976	3.47E-64	CD4-2	Rps6
1.22E-68	0.249380694	0.49	0.411	3.50E-64	CD4-2	Grk6
1.94E-68	0.15029043	0.139	0.062	5.58E-64	CD4-2	Dbp
5.95E-68	0.219425844	0.634	0.576	1.71E-63	CD4-2	Pycard
6.93E-68	0.265435525	0.5	0.431	1.99E-63	CD4-2	Add1
5.53E-67	0.102797114	1	0.994	1.59E-62	CD4-2	Rpsa
5.91E-67	0.172505018	0.169	0.086	1.70E-62	CD4-2	B3galt4
2.24E-66	0.147598397	0.943	0.91	6.44E-62	CD4-2	Cytip
3.31E-66	0.237115753	0.322	0.218	9.49E-62	CD4-2	Mgst2
3.62E-66	0.199655106	0.562	0.488	1.04E-61	CD4-2	Sun2
6.01E-66	0.208707262	0.713	0.681	1.72E-61	CD4-2	Ddx39b
4.72E-65	0.164201761	0.892	0.88	1.35E-60	CD4-2	Jak1
2.27E-63	0.147147345	0.954	0.911	6.53E-59	CD4-2	Rps17
9.94E-63	0.216165691	0.294	0.197	2.85E-58	CD4-2	Sh2d3c
4.84E-62	0.129125844	0.987	0.963	1.39E-57	CD4-2	Rpl36al
5.04E-62	0.24998425	0.442	0.36	1.45E-57	CD4-2	Tmem71
1.78E-61	0.215391988	0.288	0.191	5.10E-57	CD4-2	Card6
1.81E-61	0.163821358	0.752	0.681	5.19E-57	CD4-2	Cd27
1.98E-61	0.215940178	0.603	0.556	5.68E-57	CD4-2	Fubp1
3.68E-61	0.215478008	0.641	0.606	1.05E-56	CD4-2	Arrb2
3.85E-61	0.195914108	0.212	0.125	1.10E-56	CD4-2	Patz1
5.64E-61	0.23105062	0.527	0.469	1.62E-56	CD4-2	Twf2
5.77E-61	0.192754253	0.214	0.126	1.66E-56	CD4-2	Tpcn1
8.90E-60	0.189055008	0.182	0.101	2.55E-55	CD4-2	Gucd1
3.20E-59	0.223416797	0.442	0.367	9.19E-55	CD4-2	Rpa1
3.80E-59	0.105230656	0.982	0.945	1.09E-54	CD4-2	Npm1
1.73E-58	0.184957242	0.663	0.596	4.95E-54	CD4-2	Clec2d
4.03E-58	0.221155413	0.48	0.417	1.16E-53	CD4-2	Sh3gl1
7.07E-58	0.227745175	0.508	0.46	2.03E-53	CD4-2	Pop5
8.70E-58	0.222341862	0.346	0.253	2.50E-53	CD4-2	Mitd1
4.26E-57	0.173882087	0.631	0.57	1.22E-52	CD4-2	Fbl
2.28E-56	0.161737509	0.189	0.106	6.53E-52	CD4-2	Slfn5
2.52E-56	0.234696796	0.466	0.394	7.24E-52	CD4-2	Cdkn2d
4.59E-56	0.203018628	0.309	0.213	1.32E-51	CD4-2	Pacsin1
5.44E-56	0.140511813	0.143	0.071	1.56E-51	CD4-2	Lmo4
7.22E-56	0.18047125	0.682	0.666	2.07E-51	CD4-2	Sec11a
1.04E-55	0.214049365	0.462	0.389	2.97E-51	CD4-2	Arhgap4
1.06E-55	0.209622256	0.229	0.145	3.03E-51	CD4-2	Wdr12
7.93E-55	0.103828088	0.906	0.882	2.27E-50	CD4-2	mt-Nd5
9.27E-55	0.214504683	0.345	0.258	2.66E-50	CD4-2	Nfe2l2
1.22E-54	0.114805679	0.103	0.043	3.51E-50	CD4-2	G430095P16Rik
7.87E-54	0.197716526	0.641	0.606	2.26E-49	CD4-2	Gramd1a
1.40E-53	0.206777135	0.256	0.173	4.02E-49	CD4-2	Wdr46
1.60E-53	0.164907326	0.673	0.626	4.59E-49	CD4-2	Cyb5a
1.88E-53	0.218982037	0.471	0.416	5.40E-49	CD4-2	Rgs19
2.15E-53	0.181962299	0.219	0.135	6.18E-49	CD4-2	Plekhg2
4.72E-53	0.157246385	0.634	0.564	1.35E-48	CD4-2	Ifi203
3.05E-52	0.141329439	0.14	0.071	8.75E-48	CD4-2	Calcrl
3.18E-52	0.196063906	0.265	0.183	9.13E-48	CD4-2	Tnfrsf1a
5.22E-52	0.129965734	0.118	0.055	1.50E-47	CD4-2	Thra
7.02E-52	0.135389302	0.163	0.088	2.02E-47	CD4-2	Btla
3.70E-51	0.166477612	0.174	0.1	1.06E-46	CD4-2	Rcan3
7.35E-51	0.121081302	0.117	0.055	2.11E-46	CD4-2	Mboat1
1.71E-50	0.12833165	0.124	0.06	4.89E-46	CD4-2	5830468F06Rik
2.08E-50	0.210635831	0.374	0.299	5.96E-46	CD4-2	Ccdc85b
2.40E-50	0.165870639	0.779	0.775	6.89E-46	CD4-2	Rabac1
5.47E-50	0.112646028	0.918	0.917	1.57E-45	CD4-2	Ets1
1.29E-49	0.16590053	0.738	0.727	3.71E-45	CD4-2	Rnf187
1.78E-49	0.138620994	0.95	0.946	5.10E-45	CD4-2	Msn
2.97E-49	0.195855069	0.593	0.563	8.51E-45	CD4-2	Def6
3.06E-49	0.204656244	0.538	0.482	8.78E-45	CD4-2	Gimap9
3.81E-49	0.175972044	0.169	0.097	1.09E-44	CD4-2	Mtss1
5.91E-49	0.178748153	0.176	0.102	1.69E-44	CD4-2	Filip1l
7.02E-49	0.206381509	0.556	0.534	2.01E-44	CD4-2	Tmem9b
9.73E-49	0.147176488	0.272	0.18	2.79E-44	CD4-2	Myc
1.56E-48	0.192318381	0.27	0.191	4.49E-44	CD4-2	Numb
1.93E-48	0.207579011	0.452	0.392	5.54E-44	CD4-2	Oxct1
3.67E-48	0.210942795	0.445	0.383	1.05E-43	CD4-2	Setx
5.58E-48	0.158134398	0.417	0.337	1.60E-43	CD4-2	Pag1
8.13E-48	0.225716768	0.422	0.35	2.33E-43	CD4-2	Irf9
1.13E-47	0.213256786	0.427	0.365	3.24E-43	CD4-2	Fam3c
1.63E-47	0.196081832	0.556	0.526	4.66E-43	CD4-2	Nap1l4
3.67E-47	0.213700843	0.385	0.32	1.05E-42	CD4-2	Me2
4.06E-47	0.130835858	0.122	0.06	1.16E-42	CD4-2	H2-Ob
4.60E-47	0.164603528	0.196	0.12	1.32E-42	CD4-2	Adrb2
5.69E-47	0.18782459	0.325	0.242	1.63E-42	CD4-2	9930111J21Rik2
9.48E-47	0.211143068	0.372	0.307	2.72E-42	CD4-2	Hdac2
1.15E-46	0.180750439	0.24	0.161	3.29E-42	CD4-2	Acss2
2.58E-46	0.172477412	0.625	0.599	7.40E-42	CD4-2	Akr1b3
3.65E-46	0.182648821	0.198	0.125	1.05E-41	CD4-2	Hspb11
5.51E-46	0.164564615	0.189	0.116	1.58E-41	CD4-2	Fntb
5.99E-46	0.183917571	0.349	0.265	1.72E-41	CD4-2	Ddx58
6.80E-46	0.153652339	0.212	0.131	1.95E-41	CD4-2	Tnfrsf25
9.22E-46	0.182413742	0.248	0.17	2.64E-41	CD4-2	Mpp1
1.22E-45	0.173389004	0.214	0.138	3.49E-41	CD4-2	Itga6
1.64E-45	0.190416868	0.59	0.552	4.70E-41	CD4-2	Mat2a
2.12E-44	0.150621647	0.164	0.095	6.08E-40	CD4-2	Parp11
3.88E-44	0.212916523	0.37	0.307	1.11E-39	CD4-2	Ptpra
3.91E-44	0.171585552	0.584	0.543	1.12E-39	CD4-2	Kcnn4
1.34E-43	0.119938021	0.114	0.057	3.85E-39	CD4-2	Map2k6
1.64E-43	0.207783306	0.377	0.313	4.70E-39	CD4-2	Smim4
1.85E-43	0.210458714	0.421	0.362	5.29E-39	CD4-2	Mllt3
4.85E-43	0.198528971	0.399	0.341	1.39E-38	CD4-2	Pdcd2
7.37E-43	0.183729645	0.324	0.245	2.11E-38	CD4-2	Slfn8
1.14E-42	0.164350045	0.521	0.462	3.28E-38	CD4-2	Gtf2i
1.19E-42	0.180318351	0.604	0.58	3.41E-38	CD4-2	Trp53
1.22E-42	0.122715824	0.135	0.073	3.51E-38	CD4-2	Macrod1
1.62E-42	0.196135445	0.336	0.267	4.66E-38	CD4-2	Pgs1
2.51E-42	0.11037854	0.893	0.897	7.20E-38	CD4-2	Srrm2
5.16E-42	0.200791423	0.344	0.277	1.48E-37	CD4-2	Mcmbp
6.08E-42	0.211405059	0.336	0.272	1.75E-37	CD4-2	Phpt1
6.43E-42	0.194999069	0.221	0.15	1.85E-37	CD4-2	Gsn
1.09E-41	0.187065514	0.501	0.464	3.12E-37	CD4-2	Srsf6
1.36E-41	0.193093128	0.347	0.278	3.91E-37	CD4-2	Pip4k2a
2.24E-41	0.107974226	0.976	0.955	6.42E-37	CD4-2	Rpl9
8.78E-41	0.15079647	0.197	0.126	2.52E-36	CD4-2	Abcg1
1.03E-40	0.133122032	0.135	0.075	2.96E-36	CD4-2	Otud1
1.29E-40	0.182165067	0.428	0.372	3.71E-36	CD4-2	Osbpl9
1.67E-40	0.17679855	0.328	0.255	4.78E-36	CD4-2	Nrros
1.86E-40	0.120393698	0.123	0.065	5.33E-36	CD4-2	H2-T24
6.27E-40	0.119456797	0.115	0.06	1.80E-35	CD4-2	Bphl
7.40E-40	0.116430357	0.119	0.062	2.12E-35	CD4-2	Spsb1
1.98E-39	0.201618938	0.406	0.35	5.69E-35	CD4-2	Il17ra
2.56E-39	0.141733826	0.151	0.088	7.35E-35	CD4-2	E030030I06Rik
2.57E-39	0.18280911	0.272	0.205	7.39E-35	CD4-2	Bdh1
2.82E-39	0.18274601	0.262	0.193	8.08E-35	CD4-2	Eefsec
3.27E-39	0.195375911	0.48	0.439	9.39E-35	CD4-2	Anapc5
3.60E-39	0.201045281	0.293	0.224	1.03E-34	CD4-2	Zmynd8
5.97E-39	0.168066163	0.242	0.172	1.71E-34	CD4-2	Acyp1
8.90E-39	0.178560248	0.269	0.202	2.55E-34	CD4-2	Tmub1
1.64E-38	0.167371488	0.583	0.568	4.70E-34	CD4-2	Slc50a1
1.66E-38	0.188370534	0.41	0.355	4.75E-34	CD4-2	Ankrd10
2.31E-38	0.174643007	0.589	0.577	6.62E-34	CD4-2	Dnm2
3.61E-38	0.149138832	0.179	0.112	1.03E-33	CD4-2	Cd55
4.17E-38	0.182841437	0.442	0.404	1.20E-33	CD4-2	Atxn10
7.84E-38	0.177463594	0.617	0.611	2.25E-33	CD4-2	Mrpl30
8.42E-38	0.163922291	0.703	0.677	2.42E-33	CD4-2	Tuba1a
1.00E-37	0.176343068	0.528	0.504	2.88E-33	CD4-2	Arpc5l
1.38E-37	0.187015576	0.324	0.261	3.95E-33	CD4-2	Snhg20
2.53E-37	0.16807997	0.513	0.478	7.25E-33	CD4-2	Cyth1
7.08E-37	0.157256194	0.64	0.617	2.03E-32	CD4-2	Pdcd4
2.08E-36	0.161439318	0.2	0.135	5.97E-32	CD4-2	Ibtk
3.94E-36	0.176830098	0.447	0.397	1.13E-31	CD4-2	Il27ra
5.78E-36	0.18946604	0.444	0.4	1.66E-31	CD4-2	Chordc1
1.22E-35	0.147884864	0.615	0.596	3.51E-31	CD4-2	Rhoh
1.39E-35	0.174331636	0.225	0.161	4.00E-31	CD4-2	Isoc1
1.93E-35	0.185610118	0.31	0.248	5.54E-31	CD4-2	Traf5
2.16E-35	0.163618053	0.176	0.114	6.20E-31	CD4-2	Emc9
6.22E-35	0.149676754	0.571	0.535	1.79E-30	CD4-2	Fam102a
6.77E-35	0.107525854	0.114	0.062	1.94E-30	CD4-2	Rtn4rl1
6.85E-35	0.183843713	0.444	0.395	1.96E-30	CD4-2	Arid4a
2.07E-34	0.107500415	0.949	0.939	5.93E-30	CD4-2	Actr3
2.52E-34	0.17187158	0.552	0.529	7.23E-30	CD4-2	Klf13
2.91E-34	0.215884005	0.489	0.414	8.36E-30	CD4-2	Tgtp2
3.20E-34	0.170941458	0.274	0.209	9.17E-30	CD4-2	Ctse
5.65E-34	0.153320512	0.725	0.719	1.62E-29	CD4-2	Bin2
7.72E-34	0.150482016	0.636	0.631	2.22E-29	CD4-2	Acin1
1.29E-33	0.177860932	0.426	0.382	3.71E-29	CD4-2	Casp8
1.31E-33	0.180977155	0.327	0.273	3.76E-29	CD4-2	Uchl3
1.32E-33	0.161825013	0.279	0.213	3.80E-29	CD4-2	Arhgef3
1.78E-33	0.10947711	0.114	0.063	5.11E-29	CD4-2	Abcg3
1.81E-33	0.174597735	0.22	0.16	5.19E-29	CD4-2	Bcat2
2.97E-33	0.177187572	0.519	0.504	8.53E-29	CD4-2	Sdha
3.17E-33	0.177420681	0.415	0.368	9.09E-29	CD4-2	Ddx18
6.88E-33	0.169942009	0.557	0.541	1.97E-28	CD4-2	Hp1bp3
7.55E-33	0.105255106	0.87	0.839	2.16E-28	CD4-2	Gimap4
7.80E-33	0.140138539	0.174	0.114	2.24E-28	CD4-2	Gpatch4
9.71E-33	0.188441122	0.361	0.294	2.79E-28	CD4-2	Irgm1
2.10E-32	0.194280225	0.323	0.265	6.02E-28	CD4-2	Hvcn1
2.53E-32	0.182656005	0.426	0.39	7.26E-28	CD4-2	Sirt7
2.55E-32	0.12803197	0.727	0.737	7.32E-28	CD4-2	Psap
5.69E-32	0.176720802	0.429	0.39	1.63E-27	CD4-2	Arid1a
5.89E-32	0.20463538	0.323	0.269	1.69E-27	CD4-2	Klhdc2
1.82E-31	0.123530756	0.139	0.085	5.22E-27	CD4-2	Actr6
2.07E-31	0.178091953	0.429	0.4	5.93E-27	CD4-2	Mrps26
2.41E-31	0.181547528	0.444	0.416	6.92E-27	CD4-2	Vav1
2.50E-31	0.154627979	0.454	0.401	7.18E-27	CD4-2	Klhl6
3.39E-31	0.151997988	0.641	0.648	9.73E-27	CD4-2	Dnajc3
3.47E-31	0.199590062	0.491	0.475	9.97E-27	CD4-2	Atp6v1d
3.55E-31	0.176577236	0.378	0.328	1.02E-26	CD4-2	Atic
4.46E-31	0.134637042	0.151	0.095	1.28E-26	CD4-2	Gm20324
5.51E-31	0.152056808	0.635	0.64	1.58E-26	CD4-2	Lamtor2
7.18E-31	0.183561049	0.345	0.293	2.06E-26	CD4-2	Ldb1
8.34E-31	0.167106202	0.473	0.445	2.39E-26	CD4-2	Ctage5
8.79E-31	0.1851004	0.382	0.345	2.52E-26	CD4-2	Dap3
2.24E-30	0.130785236	0.139	0.086	6.42E-26	CD4-2	BC051226
2.96E-30	0.113438088	0.131	0.08	8.49E-26	CD4-2	Xylt2
3.92E-30	0.131518426	0.34	0.272	1.13E-25	CD4-2	Tox
4.51E-30	0.174054833	0.352	0.305	1.29E-25	CD4-2	Rnpepl1
4.56E-30	0.155391352	0.237	0.177	1.31E-25	CD4-2	Slc35c1
5.90E-30	0.165677782	0.487	0.469	1.69E-25	CD4-2	Dnajc7
9.38E-30	0.11455759	0.74	0.724	2.69E-25	CD4-2	Park7
1.13E-29	0.121887153	0.303	0.237	3.25E-25	CD4-2	Srm
1.34E-29	0.14408819	0.625	0.622	3.86E-25	CD4-2	Hnrnpu
2.32E-29	0.168435824	0.41	0.371	6.64E-25	CD4-2	Mkl1
2.96E-29	0.137817568	0.719	0.716	8.50E-25	CD4-2	Ccnd3
4.74E-29	0.124027807	0.203	0.142	1.36E-24	CD4-2	1110034G24Rik
5.24E-29	0.162585229	0.228	0.172	1.50E-24	CD4-2	Abhd11
5.62E-29	0.157311011	0.548	0.546	1.61E-24	CD4-2	Sarnp
5.64E-29	0.153974923	0.228	0.166	1.62E-24	CD4-2	Ephx1
7.04E-29	0.174757358	0.359	0.312	2.02E-24	CD4-2	Dgkd
8.19E-29	0.178497293	0.495	0.485	2.35E-24	CD4-2	Sh3bp1
1.29E-28	0.144128765	0.182	0.127	3.71E-24	CD4-2	Rad9a
1.48E-28	0.193836764	0.366	0.323	4.24E-24	CD4-2	Foxn3
1.60E-28	0.15646335	0.276	0.22	4.60E-24	CD4-2	Rcbtb1
3.88E-28	0.159344417	0.265	0.209	1.11E-23	CD4-2	Them6
4.59E-28	0.106761116	0.551	0.527	1.32E-23	CD4-2	Macf1
5.88E-28	0.166683321	0.294	0.245	1.69E-23	CD4-2	Kti12
6.15E-28	0.118475163	0.836	0.832	1.76E-23	CD4-2	Ndufa3
6.47E-28	0.159094783	0.25	0.195	1.86E-23	CD4-2	Rap2b
8.51E-28	0.172685284	0.466	0.447	2.44E-23	CD4-2	Spop
9.39E-28	0.112673288	0.121	0.073	2.69E-23	CD4-2	Inpp5f
9.57E-28	0.149880962	0.169	0.114	2.75E-23	CD4-2	Ift80
1.24E-27	0.140188857	0.169	0.115	3.55E-23	CD4-2	Mir142hg
1.28E-27	0.132966203	0.144	0.092	3.67E-23	CD4-2	Dnah8
2.05E-27	0.15212604	0.47	0.446	5.90E-23	CD4-2	Git2
3.59E-27	0.16300248	0.452	0.427	1.03E-22	CD4-2	Ptp4a3
5.17E-27	0.13891696	0.636	0.638	1.48E-22	CD4-2	Fkbp3
7.04E-27	0.166801063	0.277	0.226	2.02E-22	CD4-2	Slc28a2
7.73E-27	0.273605679	0.105	0.06	2.22E-22	CD4-2	Trbv2
8.15E-27	0.122949454	0.775	0.781	2.34E-22	CD4-2	Srsf3
1.03E-26	0.131411941	0.806	0.818	2.95E-22	CD4-2	Tpr
1.14E-26	0.153218385	0.306	0.253	3.26E-22	CD4-2	Morc3
1.31E-26	0.125555638	0.153	0.101	3.76E-22	CD4-2	Arhgef18
1.39E-26	0.15884355	0.423	0.388	4.00E-22	CD4-2	Cd84
2.03E-26	0.165187684	0.387	0.348	5.83E-22	CD4-2	Midn
2.20E-26	0.179787372	0.413	0.389	6.32E-22	CD4-2	Pdha1
2.29E-26	0.129384221	0.643	0.645	6.57E-22	CD4-2	Cct8
2.63E-26	0.120107072	0.689	0.678	7.55E-22	CD4-2	Banf1
2.86E-26	0.106178173	0.106	0.062	8.21E-22	CD4-2	Tfap4
3.77E-26	0.126960474	0.676	0.686	1.08E-21	CD4-2	Mettl23
5.80E-26	0.147447397	0.242	0.188	1.66E-21	CD4-2	Prmt3
6.60E-26	0.14824234	0.201	0.149	1.89E-21	CD4-2	Ranbp10
7.89E-26	0.156614263	0.524	0.518	2.26E-21	CD4-2	Cacybp
8.63E-26	0.141895959	0.184	0.133	2.48E-21	CD4-2	Adi1
8.69E-26	0.13355313	0.232	0.175	2.49E-21	CD4-2	Slc17a9
8.81E-26	0.131010992	0.543	0.53	2.53E-21	CD4-2	Lbr
1.11E-25	0.153691317	0.276	0.228	3.20E-21	CD4-2	Exosc7
1.46E-25	0.158788852	0.25	0.199	4.20E-21	CD4-2	Sgpp1
1.57E-25	0.165967441	0.268	0.22	4.51E-21	CD4-2	Pcyt2
1.63E-25	0.15288155	0.415	0.393	4.68E-21	CD4-2	Coa3
2.13E-25	0.123734704	0.165	0.114	6.10E-21	CD4-2	Ppp1r13b
2.98E-25	0.116335751	0.855	0.837	8.54E-21	CD4-2	Gmfg
3.75E-25	0.106894847	0.127	0.08	1.08E-20	CD4-2	Rmnd1
4.49E-25	0.121268116	0.157	0.107	1.29E-20	CD4-2	Polr1a
4.80E-25	0.101231145	0.136	0.087	1.38E-20	CD4-2	Plekha1
4.98E-25	0.136817552	0.18	0.13	1.43E-20	CD4-2	Tmem229b
8.17E-25	0.165708697	0.305	0.263	2.34E-20	CD4-2	Rbfa
8.52E-25	0.168137349	0.354	0.32	2.45E-20	CD4-2	Stt3b
1.05E-24	0.157604491	0.435	0.408	3.01E-20	CD4-2	Krcc1
1.23E-24	0.10350045	0.119	0.074	3.52E-20	CD4-2	Trim65
1.72E-24	0.157341228	0.217	0.167	4.95E-20	CD4-2	Mum1
2.14E-24	0.108318199	0.923	0.91	6.14E-20	CD4-2	Nsa2
2.44E-24	0.125577823	0.453	0.413	6.99E-20	CD4-2	Il4ra
2.83E-24	0.152366305	0.505	0.492	8.12E-20	CD4-2	Akna
2.88E-24	0.159777158	0.436	0.418	8.25E-20	CD4-2	AI413582
3.64E-24	0.148880945	0.197	0.149	1.04E-19	CD4-2	Psmg1
3.89E-24	0.109542153	0.846	0.854	1.12E-19	CD4-2	Eif4g2
6.49E-24	0.153351108	0.215	0.164	1.86E-19	CD4-2	Dck
6.89E-24	0.130049062	0.569	0.58	1.98E-19	CD4-2	Plekhj1
1.12E-23	0.107313981	0.635	0.635	3.20E-19	CD4-2	Rinl
1.83E-23	0.116757788	0.718	0.733	5.24E-19	CD4-2	Zfp706
2.00E-23	0.142223004	0.201	0.153	5.74E-19	CD4-2	Ccdc71
2.51E-23	0.137565612	0.559	0.561	7.21E-19	CD4-2	Ssu72
2.55E-23	0.133382814	0.207	0.156	7.32E-19	CD4-2	Rere
2.62E-23	0.146328009	0.227	0.179	7.51E-19	CD4-2	Mettl17
3.10E-23	0.130930902	0.512	0.501	8.89E-19	CD4-2	Bclaf1
3.82E-23	0.11898907	0.153	0.106	1.10E-18	CD4-2	Lman2l
4.73E-23	0.141707057	0.497	0.495	1.36E-18	CD4-2	Bub3
5.17E-23	0.121395688	0.165	0.117	1.48E-18	CD4-2	Rgl2
9.64E-23	0.169268417	0.339	0.3	2.77E-18	CD4-2	Clip1
1.12E-22	0.140555193	0.351	0.308	3.20E-18	CD4-2	Ly9
2.35E-22	0.147970447	0.25	0.204	6.73E-18	CD4-2	Saysd1
3.06E-22	0.130218725	0.574	0.572	8.78E-18	CD4-2	Top2b
3.31E-22	0.363262611	0.287	0.231	9.50E-18	CD4-2	Trbv13-2
4.16E-22	0.113735165	0.115	0.074	1.19E-17	CD4-2	1810041H14Rik
5.38E-22	0.158016695	0.271	0.231	1.55E-17	CD4-2	Minpp1
6.22E-22	0.16667591	0.32	0.289	1.78E-17	CD4-2	Txndc15
7.58E-22	0.131552111	0.191	0.143	2.17E-17	CD4-2	Abi3
1.04E-21	0.14796646	0.403	0.379	2.97E-17	CD4-2	Sp3
1.55E-21	0.150043536	0.238	0.195	4.45E-17	CD4-2	Gfer
1.62E-21	0.119229347	0.154	0.109	4.65E-17	CD4-2	Orc5
2.28E-21	0.165783995	0.331	0.301	6.54E-17	CD4-2	Rnf5
3.21E-21	0.150706068	0.244	0.198	9.22E-17	CD4-2	Gart
3.90E-21	0.138407945	0.527	0.537	1.12E-16	CD4-2	Nxf1
4.74E-21	0.145538436	0.268	0.227	1.36E-16	CD4-2	Kansl2
5.11E-21	0.16122356	0.356	0.327	1.47E-16	CD4-2	Bcl7b
7.49E-21	0.13576547	0.535	0.546	2.15E-16	CD4-2	Bcas2
8.91E-21	0.141889047	0.26	0.217	2.56E-16	CD4-2	Aqr
1.07E-20	0.105564809	0.821	0.822	3.08E-16	CD4-2	Gm8186
1.16E-20	0.147319881	0.256	0.214	3.32E-16	CD4-2	Mtap
1.53E-20	0.135541757	0.214	0.168	4.38E-16	CD4-2	Ddb2
1.55E-20	0.134719744	0.483	0.477	4.45E-16	CD4-2	Fam104a
1.90E-20	0.140877385	0.521	0.515	5.44E-16	CD4-2	Flna
2.08E-20	0.153782207	0.416	0.404	5.97E-16	CD4-2	Eif1b
2.25E-20	0.122660521	0.469	0.452	6.45E-16	CD4-2	Utrn
3.44E-20	0.132790122	0.198	0.153	9.87E-16	CD4-2	Taf1c
3.52E-20	0.143203792	0.227	0.184	1.01E-15	CD4-2	Dynlt1b
3.66E-20	0.123180456	0.246	0.193	1.05E-15	CD4-2	Gm4955
4.04E-20	0.152942367	0.356	0.332	1.16E-15	CD4-2	Acat1
4.06E-20	0.121018229	0.162	0.118	1.17E-15	CD4-2	Ankmy2
4.13E-20	0.10769645	0.123	0.082	1.18E-15	CD4-2	Fam65a
4.61E-20	0.160441601	0.412	0.399	1.32E-15	CD4-2	Anapc16
8.42E-20	0.147477115	0.366	0.34	2.42E-15	CD4-2	Tbl1x
8.71E-20	0.146153662	0.475	0.476	2.50E-15	CD4-2	Gps2
1.02E-19	0.137447762	0.212	0.168	2.93E-15	CD4-2	Ttc13
1.09E-19	0.110922618	0.487	0.467	3.14E-15	CD4-2	Lbh
1.12E-19	0.135073945	0.51	0.518	3.22E-15	CD4-2	Mrps14
1.25E-19	0.121982751	0.29	0.245	3.58E-15	CD4-2	Ppan
1.27E-19	0.11567241	0.528	0.522	3.65E-15	CD4-2	Smchd1
1.67E-19	0.137543773	0.234	0.191	4.78E-15	CD4-2	Cltb
2.12E-19	0.128526924	0.357	0.32	6.08E-15	CD4-2	Mybbp1a
3.79E-19	0.144103635	0.374	0.352	1.09E-14	CD4-2	Lonp2
4.16E-19	0.136914663	0.29	0.25	1.19E-14	CD4-2	Rev3l
4.57E-19	0.108201187	0.616	0.626	1.31E-14	CD4-2	Rassf5
4.67E-19	0.132583118	0.332	0.299	1.34E-14	CD4-2	Crtc3
5.98E-19	0.132614079	0.288	0.247	1.71E-14	CD4-2	Dkc1
6.55E-19	0.128106434	0.227	0.184	1.88E-14	CD4-2	Zfp592
7.72E-19	0.156943353	0.378	0.363	2.21E-14	CD4-2	Rad23a
8.99E-19	0.103539952	0.141	0.099	2.58E-14	CD4-2	N4bp2
9.14E-19	0.154268751	0.3	0.269	2.62E-14	CD4-2	Slc25a12
1.09E-18	0.146374442	0.433	0.426	3.13E-14	CD4-2	Ict1
1.09E-18	0.127044425	0.173	0.131	3.13E-14	CD4-2	Entpd6
1.56E-18	0.103911881	0.701	0.702	4.46E-14	CD4-2	Cct5
1.62E-18	0.135834672	0.456	0.453	4.64E-14	CD4-2	Stub1
1.73E-18	0.146409776	0.309	0.273	4.97E-14	CD4-2	Orai2
1.83E-18	0.137582213	0.318	0.283	5.24E-14	CD4-2	Faah
6.09E-18	0.133720751	0.529	0.54	1.75E-13	CD4-2	Mrpl23
6.29E-18	0.122861449	0.51	0.501	1.81E-13	CD4-2	Cbx4
6.59E-18	0.126998443	0.511	0.521	1.89E-13	CD4-2	Hsbp1
7.11E-18	0.105091934	0.69	0.705	2.04E-13	CD4-2	Eif4b
8.25E-18	0.130903433	0.496	0.492	2.37E-13	CD4-2	Fkbp4
1.05E-17	0.105680297	0.315	0.276	3.01E-13	CD4-2	Daxx
1.30E-17	0.111360521	0.526	0.517	3.73E-13	CD4-2	Pik3cd
1.37E-17	0.118348647	0.2	0.159	3.94E-13	CD4-2	Hjurp
1.42E-17	0.135827039	0.297	0.261	4.08E-13	CD4-2	Thap3
1.64E-17	0.120587813	0.479	0.477	4.71E-13	CD4-2	Lsm7
1.81E-17	0.111908492	0.159	0.119	5.19E-13	CD4-2	Mgrn1
2.29E-17	0.135889752	0.333	0.306	6.56E-13	CD4-2	Akap8
2.37E-17	0.138443198	0.404	0.396	6.81E-13	CD4-2	Ssbp1
2.61E-17	0.149243724	0.427	0.422	7.48E-13	CD4-2	Chtf8
2.66E-17	0.109789261	0.583	0.6	7.64E-13	CD4-2	Matr3
2.80E-17	0.116302016	0.206	0.163	8.03E-13	CD4-2	Etv3
3.08E-17	0.12668725	0.491	0.488	8.85E-13	CD4-2	Pitpnc1
3.84E-17	0.106115781	0.152	0.112	1.10E-12	CD4-2	Dopey1
4.49E-17	0.123395651	0.336	0.302	1.29E-12	CD4-2	Kmt2c
4.62E-17	0.114689448	0.577	0.599	1.32E-12	CD4-2	Rrp1
6.56E-17	0.124971921	0.453	0.449	1.88E-12	CD4-2	Rbm5
7.19E-17	0.143794547	0.333	0.314	2.06E-12	CD4-2	Sf3a3
7.20E-17	0.137237703	0.273	0.237	2.07E-12	CD4-2	Senp7
7.47E-17	0.132281946	0.488	0.504	2.14E-12	CD4-2	2-Mar
7.70E-17	0.11780934	0.593	0.61	2.21E-12	CD4-2	6-Sep
9.16E-17	0.109878327	0.519	0.523	2.63E-12	CD4-2	Lamp1
9.74E-17	0.132574408	0.519	0.531	2.80E-12	CD4-2	U2af2
1.17E-16	0.127049099	0.528	0.548	3.36E-12	CD4-2	Ggnbp2
1.31E-16	0.145206447	0.314	0.287	3.75E-12	CD4-2	Keap1
1.79E-16	0.121690196	0.173	0.134	5.12E-12	CD4-2	Mettl3
1.81E-16	0.139605064	0.277	0.246	5.20E-12	CD4-2	Clpp
1.91E-16	0.149438233	0.344	0.32	5.47E-12	CD4-2	Rin3
2.03E-16	0.113772176	0.618	0.638	5.81E-12	CD4-2	Rps12-ps3
2.29E-16	0.132375289	0.305	0.271	6.58E-12	CD4-2	Vrk3
2.47E-16	0.137136411	0.439	0.442	7.09E-12	CD4-2	Rpp21
2.97E-16	0.144582117	0.31	0.284	8.51E-12	CD4-2	Tsnax
3.03E-16	0.127108397	0.414	0.401	8.70E-12	CD4-2	Elf2
3.19E-16	0.137801126	0.297	0.265	9.16E-12	CD4-2	Akap8l
3.36E-16	0.127980169	0.329	0.303	9.65E-12	CD4-2	Dcaf8
3.39E-16	0.123499433	0.417	0.408	9.73E-12	CD4-2	Ikbkb
3.76E-16	0.145566324	0.248	0.215	1.08E-11	CD4-2	Pym1
3.85E-16	0.110126554	0.166	0.126	1.11E-11	CD4-2	Cd1d1
4.08E-16	0.117898473	0.348	0.318	1.17E-11	CD4-2	Itpr2
4.14E-16	0.131399077	0.445	0.445	1.19E-11	CD4-2	Pnn
5.14E-16	0.116977411	0.355	0.328	1.47E-11	CD4-2	Nup210
7.37E-16	0.101161449	0.129	0.093	2.11E-11	CD4-2	Zfp143
8.14E-16	0.133981465	0.297	0.263	2.33E-11	CD4-2	Apol7e
9.60E-16	0.145880058	0.336	0.319	2.75E-11	CD4-2	Mlx
9.86E-16	0.328168065	0.112	0.075	2.83E-11	CD4-2	Trbv19
1.81E-15	0.135662838	0.472	0.488	5.19E-11	CD4-2	Timm10b
2.04E-15	0.143094663	0.353	0.337	5.86E-11	CD4-2	Prkag1
2.11E-15	0.126808895	0.184	0.146	6.05E-11	CD4-2	Rab6b
2.26E-15	0.106222286	0.311	0.272	6.48E-11	CD4-2	Sgk1
2.56E-15	0.133283432	0.304	0.271	7.35E-11	CD4-2	Ttc3
2.86E-15	0.12114827	0.226	0.188	8.21E-11	CD4-2	Gpr146
2.92E-15	0.135330437	0.246	0.213	8.36E-11	CD4-2	Ldah
2.95E-15	0.127949331	0.324	0.299	8.46E-11	CD4-2	Tet3
2.95E-15	0.139722561	0.275	0.247	8.47E-11	CD4-2	Tfam
3.17E-15	0.13490849	0.378	0.364	9.09E-11	CD4-2	Mfap1a
3.22E-15	0.131282526	0.49	0.508	9.23E-11	CD4-2	Imp3
4.77E-15	0.136309838	0.328	0.306	1.37E-10	CD4-2	Card11
5.10E-15	0.10487006	0.562	0.584	1.46E-10	CD4-2	Ppm1g
6.12E-15	0.122704294	0.445	0.45	1.76E-10	CD4-2	Sf3a2
6.13E-15	0.135308549	0.242	0.211	1.76E-10	CD4-2	Psmd5
8.52E-15	0.124784268	0.334	0.309	2.44E-10	CD4-2	Nsd1
1.22E-14	0.127692631	0.191	0.156	3.49E-10	CD4-2	1500011B03Rik
1.22E-14	0.130220943	0.259	0.229	3.49E-10	CD4-2	Ap1b1
1.73E-14	0.12411078	0.382	0.366	4.96E-10	CD4-2	Atp2a3
1.99E-14	0.160554809	0.321	0.306	5.72E-10	CD4-2	Ccdc53
2.40E-14	0.12442655	0.209	0.175	6.87E-10	CD4-2	Alkbh4
2.76E-14	0.115387109	0.453	0.446	7.93E-10	CD4-2	Irf2bpl
3.32E-14	0.104793501	0.121	0.088	9.51E-10	CD4-2	Drosha
4.76E-14	0.14844177	0.289	0.265	1.37E-09	CD4-2	Toporsos
5.72E-14	0.127914718	0.398	0.389	1.64E-09	CD4-2	Luc7l3
6.36E-14	0.120155268	0.208	0.175	1.83E-09	CD4-2	Rrp9
6.83E-14	0.133100123	0.334	0.314	1.96E-09	CD4-2	Vezf1
7.56E-14	0.110741359	0.189	0.155	2.17E-09	CD4-2	Timm9
9.01E-14	0.101455099	0.657	0.659	2.58E-09	CD4-2	Cd5
1.02E-13	0.127801877	0.29	0.264	2.91E-09	CD4-2	Ppid
1.31E-13	0.114771097	0.263	0.23	3.76E-09	CD4-2	Zfp281
1.39E-13	0.129236876	0.194	0.163	3.99E-09	CD4-2	1500011K16Rik
1.53E-13	0.105389655	0.154	0.12	4.39E-09	CD4-2	Hmg20a
1.60E-13	0.128051341	0.239	0.211	4.58E-09	CD4-2	Exosc1
1.85E-13	0.108875527	0.194	0.161	5.31E-09	CD4-2	Ivd
1.94E-13	0.112819705	0.555	0.584	5.57E-09	CD4-2	Llph
2.50E-13	0.112783516	0.326	0.298	7.18E-09	CD4-2	Ehd3
2.69E-13	0.13073157	0.326	0.305	7.73E-09	CD4-2	Ash1l
3.45E-13	0.136868191	0.25	0.223	9.91E-09	CD4-2	Mrps5
3.99E-13	0.118215746	0.33	0.314	1.15E-08	CD4-2	Brix1
4.27E-13	0.123504914	0.465	0.482	1.22E-08	CD4-2	Adh5
4.39E-13	0.126038713	0.404	0.41	1.26E-08	CD4-2	Chchd1
5.47E-13	0.114142938	0.519	0.547	1.57E-08	CD4-2	Ndufs7
5.65E-13	0.105536296	0.743	0.745	1.62E-08	CD4-2	Stat1
5.74E-13	0.105361074	0.13	0.098	1.65E-08	CD4-2	Gga3
6.15E-13	0.136840408	0.331	0.314	1.76E-08	CD4-2	Ppp2r5a
6.86E-13	0.12881406	0.324	0.303	1.97E-08	CD4-2	Smarca2
7.63E-13	0.138540774	0.302	0.286	2.19E-08	CD4-2	Cdca4
8.14E-13	0.133034964	0.374	0.375	2.33E-08	CD4-2	Suclg1
8.16E-13	0.14062451	0.283	0.263	2.34E-08	CD4-2	Fam53a
8.41E-13	0.111066253	0.144	0.112	2.41E-08	CD4-2	Zbtb45
1.10E-12	0.101963615	0.603	0.642	3.16E-08	CD4-2	Ndufb4
1.23E-12	0.119275648	0.419	0.423	3.54E-08	CD4-2	Rchy1
1.26E-12	0.118950259	0.18	0.149	3.62E-08	CD4-2	Kat2a
1.28E-12	0.105017685	0.186	0.152	3.66E-08	CD4-2	Zfp1
1.41E-12	0.122017886	0.263	0.237	4.04E-08	CD4-2	Eif4ebp2
1.98E-12	0.121083814	0.369	0.363	5.67E-08	CD4-2	Pdlim2
3.01E-12	0.112188325	0.329	0.308	8.64E-08	CD4-2	Numa1
3.14E-12	0.123551106	0.472	0.491	9.00E-08	CD4-2	Idnk
3.58E-12	0.12440729	0.383	0.375	1.03E-07	CD4-2	Prkacb
3.71E-12	0.130930699	0.219	0.192	1.06E-07	CD4-2	Tmem60
4.69E-12	0.132902142	0.316	0.305	1.34E-07	CD4-2	Adsl
5.92E-12	0.124202644	0.256	0.228	1.70E-07	CD4-2	Lrif1
6.04E-12	0.13191763	0.35	0.348	1.73E-07	CD4-2	Gtf2a2
9.43E-12	0.10949994	0.201	0.169	2.70E-07	CD4-2	Kif1b
1.00E-11	0.101930298	0.34	0.32	2.87E-07	CD4-2	Grap2
1.04E-11	0.122158287	0.24	0.214	2.98E-07	CD4-2	Prps1l3
1.07E-11	0.121988438	0.359	0.353	3.07E-07	CD4-2	Prpf19
1.19E-11	0.119892572	0.207	0.178	3.41E-07	CD4-2	Ifi30
1.26E-11	0.122144498	0.535	0.562	3.62E-07	CD4-2	Anapc11
1.39E-11	0.132024878	0.277	0.259	3.99E-07	CD4-2	BC003965
2.27E-11	0.12551933	0.312	0.298	6.52E-07	CD4-2	Uvrag
2.38E-11	0.11144503	0.216	0.187	6.83E-07	CD4-2	A230046K03Rik
2.51E-11	0.108824606	0.158	0.129	7.19E-07	CD4-2	Dnaja3
2.72E-11	0.102724351	0.155	0.126	7.80E-07	CD4-2	Zfp329
3.28E-11	0.10214902	0.173	0.144	9.42E-07	CD4-2	Actr8
3.54E-11	0.111914472	0.572	0.6	1.01E-06	CD4-2	Pole4
4.54E-11	0.137300879	0.358	0.358	1.30E-06	CD4-2	Cdkn2aipnl
4.62E-11	0.355951519	0.152	0.119	1.33E-06	CD4-2	Trbv3
5.55E-11	0.108977971	0.306	0.287	1.59E-06	CD4-2	Fam208b
6.20E-11	0.127426148	0.419	0.433	1.78E-06	CD4-2	Atxn7l3b
6.56E-11	0.111845238	0.167	0.14	1.88E-06	CD4-2	Vkorc1
6.64E-11	0.127170479	0.298	0.281	1.91E-06	CD4-2	Tigd2
7.17E-11	0.100954029	0.598	0.63	2.06E-06	CD4-2	Rp9
9.25E-11	0.111606531	0.198	0.172	2.66E-06	CD4-2	Lpcat3
9.64E-11	0.127205348	0.364	0.363	2.76E-06	CD4-2	Pdrg1
1.00E-10	0.104485118	0.176	0.147	2.88E-06	CD4-2	Tsr1
1.20E-10	0.110479158	0.195	0.168	3.46E-06	CD4-2	Wdr77
1.59E-10	0.102779883	0.16	0.133	4.55E-06	CD4-2	Cdpf1
1.62E-10	0.12587078	0.271	0.255	4.65E-06	CD4-2	Rpf1
1.75E-10	0.10004215	0.154	0.126	5.03E-06	CD4-2	Ccdc22
2.27E-10	0.103520478	0.152	0.125	6.53E-06	CD4-2	Tssc4
2.69E-10	0.122920002	0.387	0.397	7.71E-06	CD4-2	Prdx3
2.73E-10	0.10522323	0.257	0.234	7.85E-06	CD4-2	Pacs1
2.86E-10	0.110531192	0.418	0.43	8.22E-06	CD4-2	Utp3
3.18E-10	0.120608737	0.237	0.217	9.13E-06	CD4-2	Inpp5b
3.22E-10	0.119538524	0.389	0.4	9.25E-06	CD4-2	Ngdn
3.37E-10	0.121492323	0.349	0.348	9.67E-06	CD4-2	Fam134c
3.45E-10	0.12801963	0.255	0.237	9.89E-06	CD4-2	Irf3
3.55E-10	0.131868398	0.254	0.238	1.02E-05	CD4-2	Abcf2
6.35E-10	0.122068468	0.237	0.217	1.82E-05	CD4-2	Trmt10c
7.12E-10	0.129856252	0.295	0.282	2.04E-05	CD4-2	Ccs
8.29E-10	0.13134694	0.257	0.241	2.38E-05	CD4-2	N6amt2
8.31E-10	0.129785825	0.346	0.348	2.38E-05	CD4-2	Glo1
9.46E-10	0.105440197	0.324	0.309	2.71E-05	CD4-2	Fam53b
1.22E-09	0.115410373	0.226	0.203	3.51E-05	CD4-2	2810004N23Rik
1.65E-09	0.113903957	0.248	0.23	4.75E-05	CD4-2	Nt5c3
1.77E-09	0.108535247	0.203	0.18	5.09E-05	CD4-2	Trappc12
1.83E-09	0.115605597	0.241	0.223	5.26E-05	CD4-2	Ube2d1
3.48E-09	0.112226674	0.207	0.183	9.99E-05	CD4-2	Ctdsp2
4.00E-09	0.117367522	0.379	0.381	0.000114856	CD4-2	Nme1
4.59E-09	0.124446462	0.358	0.366	0.000131628	CD4-2	Uqcc3
4.65E-09	0.115969876	0.22	0.201	0.000133433	CD4-2	Mrpl22
4.71E-09	0.105727227	0.203	0.181	0.000135229	CD4-2	Mrps18b
4.78E-09	0.100764155	0.362	0.36	0.000137226	CD4-2	Rnf145
5.75E-09	0.109729155	0.191	0.166	0.000165074	CD4-2	Rcbtb2
7.44E-09	0.103621037	0.205	0.183	0.000213429	CD4-2	Slc35b3
7.60E-09	0.124769395	0.259	0.246	0.000217953	CD4-2	Pcbd2
7.62E-09	0.106081498	0.191	0.167	0.000218768	CD4-2	Tor4a
8.30E-09	0.107278482	0.286	0.27	0.000238066	CD4-2	Pde3b
1.04E-08	0.104724446	0.205	0.183	0.000299284	CD4-2	Fbxl14
1.12E-08	0.114197269	0.251	0.239	0.000320439	CD4-2	Cog8
1.79E-08	0.101131906	0.169	0.146	0.000514424	CD4-2	Mtg2
1.86E-08	0.114296604	0.258	0.245	0.000534376	CD4-2	Nsf
2.15E-08	0.101684974	0.163	0.139	0.000618237	CD4-2	Paqr7
2.35E-08	0.105967067	0.431	0.452	0.000675538	CD4-2	Cbx3
2.96E-08	0.121320147	0.266	0.256	0.000848724	CD4-2	Faap20
3.24E-08	0.112511721	0.305	0.303	0.000929746	CD4-2	Med21
3.61E-08	0.115092859	0.294	0.287	0.00103554	CD4-2	Spr
3.62E-08	0.111579057	0.388	0.398	0.001039238	CD4-2	Sf3b3
4.00E-08	0.11657365	0.284	0.279	0.001148823	CD4-2	Med8
4.62E-08	0.109744581	0.344	0.349	0.001324419	CD4-2	Sssca1
4.75E-08	0.114766679	0.28	0.272	0.001364122	CD4-2	2300009A05Rik
5.34E-08	0.115738036	0.351	0.358	0.001531148	CD4-2	Rbmxl1
5.65E-08	0.107711157	0.216	0.198	0.001622351	CD4-2	Phf23
5.77E-08	0.114662417	0.419	0.444	0.001655137	CD4-2	Dctn6
8.41E-08	0.103648711	0.181	0.162	0.002414069	CD4-2	Ptcd2
9.66E-08	0.111199162	0.252	0.241	0.002771562	CD4-2	Creb3
1.01E-07	0.102474373	0.24	0.226	0.002906759	CD4-2	Mina
1.22E-07	0.119159599	0.294	0.29	0.003491467	CD4-2	Rsu1
1.33E-07	0.103827385	0.227	0.21	0.003819513	CD4-2	Apex1
1.46E-07	0.103433988	0.434	0.459	0.004174748	CD4-2	Ahsa1
1.50E-07	0.101839111	0.227	0.21	0.00429645	CD4-2	0610030E20Rik
1.92E-07	0.100096178	0.165	0.143	0.00550038	CD4-2	Trim34a
2.04E-07	0.113801782	0.363	0.373	0.005844856	CD4-2	Dars
2.09E-07	0.106979739	0.32	0.322	0.005998379	CD4-2	Rpl7l1
2.42E-07	0.102859021	0.263	0.253	0.006946357	CD4-2	Xpo6
2.70E-07	0.103289662	0.188	0.169	0.007745292	CD4-2	Pts
2.87E-07	0.100579535	0.15	0.13	0.008223828	CD4-2	Akr7a5
3.34E-07	0.112314463	0.334	0.332	0.009586768	CD4-2	Trim12c
3.74E-07	0.114120663	0.263	0.257	0.010722591	CD4-2	Ube2v2
5.28E-07	0.10624516	0.234	0.222	0.015142945	CD4-2	Hadh
5.78E-07	0.109169323	0.242	0.23	0.016585958	CD4-2	Smg9
5.96E-07	0.100561932	0.207	0.191	0.017086821	CD4-2	Limk2
6.35E-07	0.110373798	0.263	0.255	0.018205607	CD4-2	Ubald1
7.83E-07	0.11361297	0.276	0.273	0.022464117	CD4-2	Tmem261
9.45E-07	0.107017859	0.295	0.291	0.027127676	CD4-2	Mthfd2
0	2.596986391	1	0.043	0	CD4-3	Trbv26
2.98E-44	0.881264752	0.701	0.253	8.54E-40	CD4-3	Igfbp4
2.60E-42	0.60699149	1	0.933	7.45E-38	CD4-3	Limd2
1.02E-41	0.704522798	0.963	0.55	2.93E-37	CD4-3	Lef1
1.36E-41	0.446438897	0.323	0.063	3.91E-37	CD4-3	Pdlim4
5.18E-41	0.718759623	0.457	0.118	1.49E-36	CD4-3	Ly6c1
2.87E-38	0.422180579	1	0.987	8.24E-34	CD4-3	Rps29
2.84E-37	0.67288199	0.75	0.314	8.16E-33	CD4-3	Fam101b
1.72E-31	0.607586601	0.774	0.377	4.95E-27	CD4-3	Tspan32
6.14E-31	0.633726159	0.86	0.471	1.76E-26	CD4-3	Tcf7
1.11E-29	0.328937966	1	0.992	3.19E-25	CD4-3	Rps24
2.00E-29	0.2220905	0.159	0.023	5.75E-25	CD4-3	Gm20400
3.74E-29	0.350972404	1	0.988	1.07E-24	CD4-3	Rps19
1.68E-28	0.179057323	0.122	0.015	4.82E-24	CD4-3	Adh1
2.19E-28	0.286443583	1	0.993	6.29E-24	CD4-3	Rps16
3.64E-28	0.557150034	0.945	0.699	1.04E-23	CD4-3	Dgka
8.09E-26	0.309320332	1	0.985	2.32E-21	CD4-3	Rpl21
1.39E-25	0.282319882	1	0.992	3.98E-21	CD4-3	Rps4x
5.32E-25	0.311226231	0.293	0.075	1.53E-20	CD4-3	St8sia6
1.04E-24	0.290130483	1	0.99	2.97E-20	CD4-3	Rps7
1.11E-24	0.291482845	1	0.993	3.17E-20	CD4-3	Rps27
1.47E-24	0.521903362	0.75	0.399	4.21E-20	CD4-3	Actn1
2.24E-24	0.558392553	0.701	0.369	6.42E-20	CD4-3	Sepp1
1.37E-23	0.310690672	1	0.99	3.93E-19	CD4-3	Rplp1
2.50E-23	0.393018328	0.97	0.915	7.17E-19	CD4-3	Hmha1
3.22E-23	0.421956747	0.72	0.349	9.23E-19	CD4-3	Cd4
1.38E-22	0.250606276	1	0.994	3.95E-18	CD4-3	Rpl8
1.59E-22	0.281510127	1	0.982	4.57E-18	CD4-3	Rpl35
1.60E-21	0.412105613	0.396	0.146	4.59E-17	CD4-3	Als2cl
1.98E-21	0.254536248	1	0.987	5.67E-17	CD4-3	Rps27a
2.97E-21	0.308144114	1	0.992	8.53E-17	CD4-3	Rps20
7.40E-21	0.291463773	1	0.983	2.12E-16	CD4-3	Rps28
9.84E-21	0.261357473	1	0.994	2.82E-16	CD4-3	Rps8
1.74E-20	0.314400968	1	0.977	4.98E-16	CD4-3	Rpl12
2.11E-20	0.238786591	1	0.993	6.06E-16	CD4-3	Rps3a1
3.97E-20	0.402621132	0.47	0.192	1.14E-15	CD4-3	Atp1b1
8.47E-20	0.296062927	1	0.976	2.43E-15	CD4-3	Rpl5
9.68E-20	0.426668455	0.89	0.709	2.78E-15	CD4-3	Rbm38
3.64E-19	0.218920686	0.915	0.577	1.04E-14	CD4-3	Ccr7
4.01E-19	0.212814929	1	0.992	1.15E-14	CD4-3	Rpl19
5.38E-19	0.268681913	1	0.974	1.54E-14	CD4-3	Rpl35a
6.68E-19	0.23945539	1	0.992	1.92E-14	CD4-3	Rplp0
7.88E-19	0.260562952	1	0.987	2.26E-14	CD4-3	Coro1a
1.09E-18	0.425151155	0.768	0.506	3.13E-14	CD4-3	Add3
1.23E-18	0.218054218	1	0.989	3.52E-14	CD4-3	Rpl9-ps6
3.45E-18	0.171102733	0.116	0.02	9.89E-14	CD4-3	Snn
3.47E-18	0.302202668	0.293	0.095	9.95E-14	CD4-3	Vipr1
3.50E-18	0.284494412	1	0.965	1.00E-13	CD4-3	Arhgdib
5.26E-18	0.242337999	0.183	0.044	1.51E-13	CD4-3	Ggt5
6.58E-18	0.473952317	0.75	0.471	1.89E-13	CD4-3	S1pr1
7.34E-18	0.312723433	0.445	0.184	2.11E-13	CD4-3	Cd40lg
1.16E-17	0.418540442	0.957	0.66	3.34E-13	CD4-3	Klf2
3.55E-17	0.423943776	0.579	0.306	1.02E-12	CD4-3	Nsg2
5.71E-17	0.465901108	0.762	0.508	1.64E-12	CD4-3	Slfn1
2.39E-16	0.392195266	0.488	0.24	6.85E-12	CD4-3	Tesc
2.77E-16	0.460437928	0.652	0.399	7.94E-12	CD4-3	Rasgrp2
3.96E-16	0.317032268	0.976	0.942	1.14E-11	CD4-3	Hnrnpf
4.09E-16	0.250564146	1	0.984	1.17E-11	CD4-3	mt-Nd4l
4.14E-16	0.345849718	0.36	0.143	1.19E-11	CD4-3	Zbtb7b
4.45E-16	0.333952138	0.97	0.884	1.28E-11	CD4-3	Arhgef1
4.49E-16	0.205415983	1	0.993	1.29E-11	CD4-3	Rpl23
1.73E-15	0.218812895	1	0.988	4.97E-11	CD4-3	Rps21
2.37E-15	0.462453026	0.537	0.284	6.79E-11	CD4-3	Il6ra
3.17E-15	0.382503299	0.884	0.803	9.10E-11	CD4-3	Atp1b3
3.45E-15	0.439193	0.598	0.351	9.90E-11	CD4-3	Fam78a
4.61E-15	0.233292515	1	0.986	1.32E-10	CD4-3	Rpl10a
5.62E-15	0.345851719	0.896	0.786	1.61E-10	CD4-3	Cd247
7.35E-15	0.335363742	0.774	0.556	2.11E-10	CD4-3	Cnp
7.45E-15	0.253573198	0.994	0.974	2.14E-10	CD4-3	Rpl36a
1.17E-14	0.249410494	0.201	0.059	3.37E-10	CD4-3	Acvrl1
1.33E-14	0.380367823	0.543	0.286	3.81E-10	CD4-3	Pik3ip1
2.12E-14	0.203769989	1	0.987	6.09E-10	CD4-3	mt-Cytb
2.65E-14	0.395879105	0.878	0.753	7.60E-10	CD4-3	Gpx1
3.24E-14	0.290973939	0.994	0.951	9.28E-10	CD4-3	Lat
3.38E-14	0.347602936	0.652	0.417	9.71E-10	CD4-3	Bzw2
4.38E-14	0.359776008	0.738	0.52	1.26E-09	CD4-3	Tnfaip8l2
6.62E-14	0.372799473	0.75	0.523	1.90E-09	CD4-3	Fam65b
1.05E-13	0.408329595	0.841	0.712	3.02E-09	CD4-3	Txnip
1.10E-13	0.313539903	0.421	0.206	3.15E-09	CD4-3	Fam69a
1.35E-13	0.381100461	0.799	0.623	3.86E-09	CD4-3	Arl4c
1.51E-13	0.24119108	1	0.973	4.34E-09	CD4-3	Rpl10-ps3
2.13E-13	0.41856382	0.75	0.577	6.11E-09	CD4-3	Rnf167
3.55E-13	0.390429717	0.506	0.297	1.02E-08	CD4-3	Stambpl1
3.64E-13	0.363471815	0.762	0.574	1.04E-08	CD4-3	Il16
4.72E-13	0.329057169	0.713	0.447	1.35E-08	CD4-3	Ighm
6.16E-13	0.397533831	0.396	0.194	1.77E-08	CD4-3	Trib2
7.39E-13	0.311772039	0.976	0.907	2.12E-08	CD4-3	Npc2
8.12E-13	0.322624958	0.878	0.734	2.33E-08	CD4-3	Satb1
8.61E-13	0.292949112	0.799	0.485	2.47E-08	CD4-3	Sell
9.31E-13	0.352589484	0.701	0.508	2.67E-08	CD4-3	AI467606
1.01E-12	0.176333527	1	0.99	2.90E-08	CD4-3	Rps10
1.02E-12	0.25501443	0.323	0.134	2.92E-08	CD4-3	Tgfbr3
1.69E-12	0.140285877	1	0.998	4.84E-08	CD4-3	mt-Co3
2.36E-12	0.185911403	1	0.989	6.79E-08	CD4-3	Rps5
3.25E-12	0.181066971	1	0.988	9.34E-08	CD4-3	Rpl27a
5.86E-12	0.159593468	1	0.992	1.68E-07	CD4-3	Uba52
6.07E-12	0.121923165	1	0.997	1.74E-07	CD4-3	mt-Atp8
6.99E-12	0.166489294	1	0.992	2.01E-07	CD4-3	Rpl30
8.10E-12	0.250212667	0.22	0.079	2.32E-07	CD4-3	A630023P12Rik
9.51E-12	0.274295427	0.945	0.873	2.73E-07	CD4-3	Ppp1r18
1.25E-11	0.360765409	0.616	0.423	3.58E-07	CD4-3	Txk
1.85E-11	0.34292476	0.695	0.509	5.30E-07	CD4-3	Stk38
2.19E-11	0.369613193	0.494	0.302	6.27E-07	CD4-3	Rab3ip
2.52E-11	0.167558262	0.134	0.036	7.23E-07	CD4-3	Amigo2
3.33E-11	0.293128503	0.634	0.417	9.56E-07	CD4-3	Rasa3
3.33E-11	0.170193128	1	0.996	9.56E-07	CD4-3	Rpl13
4.44E-11	0.163534908	1	0.985	1.27E-06	CD4-3	Rpl36
4.46E-11	0.255024905	0.207	0.074	1.28E-06	CD4-3	Tmie
5.64E-11	0.20434577	1	0.97	1.62E-06	CD4-3	Rpl17
5.96E-11	0.188794719	1	0.986	1.71E-06	CD4-3	Rpl28
6.77E-11	0.428953507	0.134	0.037	1.94E-06	CD4-3	Trav14d-3-dv8
9.87E-11	0.313875474	0.451	0.255	2.83E-06	CD4-3	St6gal1
9.96E-11	0.162106409	1	0.985	2.86E-06	CD4-3	Rplp2
1.22E-10	0.14314712	0.128	0.035	3.51E-06	CD4-3	Aldh2
1.29E-10	0.261001495	0.713	0.495	3.71E-06	CD4-3	Ass1
1.29E-10	0.154584365	1	0.991	3.71E-06	CD4-3	Rps3
1.47E-10	0.187503338	0.122	0.033	4.22E-06	CD4-3	Gm13546
2.15E-10	0.317943245	0.78	0.588	6.18E-06	CD4-3	Ddit4
2.33E-10	0.317132013	0.921	0.832	6.69E-06	CD4-3	Slfn2
2.35E-10	0.172740167	1	0.987	6.74E-06	CD4-3	Rps9
2.57E-10	0.192929485	0.982	0.952	7.37E-06	CD4-3	mt-Nd2
2.64E-10	0.167956996	1	0.99	7.59E-06	CD4-3	Rpl6
3.28E-10	0.178854976	0.994	0.984	9.41E-06	CD4-3	Rpl7
3.62E-10	0.324315055	0.402	0.223	1.04E-05	CD4-3	Nxpe3
3.93E-10	0.321580505	0.543	0.334	1.13E-05	CD4-3	Pydc3
4.25E-10	0.176400939	1	0.981	1.22E-05	CD4-3	Rpl14
4.67E-10	0.288211758	0.537	0.356	1.34E-05	CD4-3	Arhgap1
6.23E-10	0.165854277	1	0.986	1.79E-05	CD4-3	Rpl39
8.63E-10	0.246489488	0.25	0.108	2.48E-05	CD4-3	Mtss1
1.00E-09	0.278195456	0.335	0.166	2.88E-05	CD4-3	Ifngr2
1.20E-09	0.176594649	1	0.986	3.44E-05	CD4-3	Rps26
1.28E-09	0.370785169	0.476	0.303	3.66E-05	CD4-3	Scml4
1.30E-09	0.343612953	0.591	0.436	3.73E-05	CD4-3	Abhd8
1.40E-09	0.276664933	0.909	0.82	4.01E-05	CD4-3	Ablim1
1.45E-09	0.304968274	0.39	0.212	4.15E-05	CD4-3	Ssbp2
1.83E-09	0.304169109	0.549	0.375	5.26E-05	CD4-3	Pdlim1
1.91E-09	0.276927208	0.683	0.535	5.47E-05	CD4-3	Churc1
2.46E-09	0.269444808	0.841	0.765	7.05E-05	CD4-3	Nop10
2.63E-09	0.277365514	0.945	0.885	7.54E-05	CD4-3	Ms4a6b
2.78E-09	0.150675825	0.14	0.045	7.99E-05	CD4-3	Gabrr2
2.88E-09	0.280430569	0.427	0.244	8.26E-05	CD4-3	Ramp1
4.08E-09	0.225767179	0.329	0.165	0.000117122	CD4-3	Trat1
4.61E-09	0.140912333	1	0.995	0.00013226	CD4-3	Tpt1
5.56E-09	0.216756608	0.963	0.922	0.000159564	CD4-3	1-Sep
5.56E-09	0.141838978	1	0.986	0.000159594	CD4-3	mt-Atp6
6.20E-09	0.195884231	0.201	0.08	0.000177792	CD4-3	Sgk3
6.45E-09	0.242999102	0.774	0.649	0.000185126	CD4-3	Stk4
7.05E-09	0.318164562	0.537	0.369	0.000202226	CD4-3	Znrf1
7.48E-09	0.281381352	0.787	0.696	0.000214713	CD4-3	Snrpd3
7.89E-09	0.314115921	0.915	0.818	0.00022625	CD4-3	Cdk2ap2
8.13E-09	0.267647873	0.793	0.621	0.000233191	CD4-3	Rgs10
8.53E-09	0.273931835	0.555	0.342	0.000244752	CD4-3	Klf3
8.69E-09	0.275135164	0.793	0.676	0.000249436	CD4-3	Foxo1
1.11E-08	0.141588722	1	0.991	0.000318476	CD4-3	Rpl18
1.12E-08	0.254145303	0.854	0.772	0.000320077	CD4-3	Gpsm3
1.15E-08	0.149524586	1	0.998	0.000330883	CD4-3	Tmsb10
1.23E-08	0.234404397	0.854	0.759	0.000351697	CD4-3	Rapgef6
1.35E-08	0.274044883	0.53	0.364	0.000387319	CD4-3	Pglyrp2
1.38E-08	0.236048545	0.994	0.938	0.000395648	CD4-3	Cnn2
1.40E-08	0.288557115	0.409	0.246	0.000401798	CD4-3	Ikbke
1.95E-08	0.286363899	0.848	0.803	0.000559055	CD4-3	Emp3
2.07E-08	0.142678145	0.128	0.041	0.000592933	CD4-3	Nacc2
2.21E-08	0.258458183	0.311	0.162	0.000634477	CD4-3	2810001G20Rik
3.19E-08	0.230717425	0.854	0.791	0.000914968	CD4-3	Sp100
3.28E-08	0.250914416	0.622	0.469	0.000941523	CD4-3	Ccm2
3.64E-08	0.251337725	0.884	0.805	0.001044324	CD4-3	Gimap6
4.42E-08	0.275961465	0.317	0.17	0.001268737	CD4-3	Tdrp
4.66E-08	0.189793094	1	0.968	0.001336735	CD4-3	Rps15
5.83E-08	0.170109131	1	0.982	0.001673169	CD4-3	Rps18
6.15E-08	0.268049498	0.75	0.596	0.001764722	CD4-3	Evl
6.65E-08	0.240017214	0.36	0.203	0.001906911	CD4-3	Cd9
6.95E-08	0.154911249	1	0.977	0.001995409	CD4-3	Rpl22
9.17E-08	0.262432982	0.872	0.793	0.002630733	CD4-3	Ypel3
9.55E-08	0.12012768	0.116	0.037	0.002738692	CD4-3	RP23-402A4.1
1.08E-07	0.38169438	0.433	0.294	0.003087911	CD4-3	Pdk1
1.14E-07	0.295728158	0.646	0.517	0.003265972	CD4-3	Fam105a
1.18E-07	0.142814819	1	0.989	0.003383652	CD4-3	Rpl37a
1.28E-07	0.243815486	0.47	0.312	0.003662721	CD4-3	Pced1b
1.51E-07	0.292325922	0.482	0.343	0.004339594	CD4-3	Mettl9
1.58E-07	0.276382601	0.579	0.431	0.004526458	CD4-3	Bcl11b
1.63E-07	0.162382348	0.994	0.97	0.004674035	CD4-3	Eef1b2
1.75E-07	0.258938254	0.274	0.143	0.005024627	CD4-3	Gm11707
1.85E-07	0.160919644	1	0.978	0.005296013	CD4-3	Gnb2l1
1.94E-07	0.273314469	0.457	0.317	0.00555997	CD4-3	Ptpra
2.01E-07	0.308644511	0.36	0.215	0.005771204	CD4-3	Itm2a
2.12E-07	0.258720581	0.335	0.193	0.006085661	CD4-3	Mylip
2.31E-07	0.189477437	0.25	0.123	0.006641332	CD4-3	Usp53
2.41E-07	0.177644558	0.994	0.946	0.006920061	CD4-3	Rps25
2.75E-07	0.245481706	0.262	0.136	0.007903076	CD4-3	Ttyh3
2.87E-07	0.116882641	1	0.981	0.008228395	CD4-3	mt-Nd1
2.94E-07	0.278298561	0.409	0.26	0.008430428	CD4-3	Rassf2
3.05E-07	0.164910009	0.963	0.885	0.008750667	CD4-3	mt-Nd4
3.06E-07	0.156378575	0.189	0.081	0.008782007	CD4-3	Ckb
3.09E-07	0.259243879	0.78	0.695	0.008856401	CD4-3	Scp2
3.63E-07	0.145347628	1	0.989	0.010412579	CD4-3	Rps11
3.74E-07	0.135709137	1	0.985	0.010728032	CD4-3	Rpl38
3.77E-07	0.273278636	0.726	0.64	0.010811372	CD4-3	Tgfbr2
3.83E-07	0.238821394	0.787	0.678	0.010976158	CD4-3	Inpp4b
4.07E-07	0.138941347	1	0.984	0.0116856	CD4-3	Rps23
4.34E-07	0.222080856	0.75	0.618	0.012463436	CD4-3	Foxp1
4.56E-07	0.134153252	1	0.986	0.013071601	CD4-3	Rps14
4.62E-07	0.276086444	0.311	0.181	0.013259953	CD4-3	Hsdl1
5.01E-07	0.23603405	0.421	0.273	0.014361684	CD4-3	Rgs14
5.36E-07	0.255585583	0.518	0.376	0.015380137	CD4-3	Prkacb
5.61E-07	0.258556951	0.317	0.18	0.016106839	CD4-3	Icam2
5.74E-07	0.230535229	0.329	0.196	0.016481092	CD4-3	Tnfrsf1a
6.03E-07	0.165837339	0.829	0.722	0.017294551	CD4-3	Tuba1b
6.08E-07	0.299019193	0.659	0.591	0.017442826	CD4-3	Ppdpf
6.28E-07	0.250194182	0.598	0.469	0.018020492	CD4-3	Sptbn1
6.74E-07	0.13084191	1	0.983	0.019343714	CD4-3	Rps13
7.81E-07	0.202317568	0.238	0.119	0.02241978	CD4-3	Slfn5
9.43E-07	0.216689432	0.841	0.738	0.027061067	CD4-3	Skp1a
9.90E-07	0.266436333	0.329	0.195	0.028415435	CD4-3	Klhdc1
1.00E-06	0.217955978	0.341	0.204	0.028682808	CD4-3	Tespa1
1.05E-06	0.251751674	0.415	0.273	0.030089217	CD4-3	Bach2
1.08E-06	0.269417359	0.591	0.482	0.030874406	CD4-3	Mob3a
1.11E-06	0.233417402	0.5	0.355	0.031958057	CD4-3	Sit1
1.30E-06	0.178780621	0.183	0.083	0.037206122	CD4-3	Macrod1
1.30E-06	0.265186182	0.774	0.703	0.037310387	CD4-3	Cdc42se1
1.31E-06	0.192825623	0.707	0.574	0.037714771	CD4-3	Lgals9
1.46E-06	0.226406067	0.354	0.219	0.042024358	CD4-3	Ctse
1.56E-06	0.154792952	0.183	0.082	0.044683718	CD4-3	Calcrl
1.66E-06	0.231760495	0.591	0.446	0.047674279	CD4-3	Acp5
0	1.247764334	0.125	0.001	0	CD4-4	Sostdc1
0	1.024279135	0.549	0.086	0	CD4-4	Tbc1d4
0	0.603224789	0.253	0.016	0	CD4-4	Cxcr5
0	0.507398127	0.201	0.003	0	CD4-4	Wnt10a
0	0.440452302	0.183	0.006	0	CD4-4	Tox2
0	0.25506908	0.107	0.002	0	CD4-4	Il21
1.99E-256	0.449339044	0.169	0.009	5.72E-252	CD4-4	Il4
5.62E-235	0.252493392	0.126	0.005	1.61E-230	CD4-4	Fam43a
1.96E-234	1.030746841	0.809	0.302	5.62E-230	CD4-4	Slamf6
5.87E-225	0.357311663	0.126	0.005	1.68E-220	CD4-4	Cebpa
1.22E-195	0.792336105	0.438	0.09	3.50E-191	CD4-4	Cd200
4.42E-190	0.417275361	0.316	0.048	1.27E-185	CD4-4	Ccdc28b
1.80E-182	0.970741221	0.645	0.194	5.17E-178	CD4-4	Id3
8.98E-178	0.239076945	0.16	0.013	2.58E-173	CD4-4	Cd22
1.32E-158	0.75704986	0.684	0.251	3.79E-154	CD4-4	Asap1
1.50E-155	1.150033038	0.645	0.229	4.31E-151	CD4-4	Izumo1r
3.54E-155	0.328076248	0.115	0.007	1.01E-150	CD4-4	Smtn
5.11E-154	0.307633023	0.175	0.018	1.47E-149	CD4-4	Pou2af1
1.61E-144	0.585490466	0.412	0.099	4.62E-140	CD4-4	Tiam1
4.22E-132	0.766443178	0.668	0.273	1.21E-127	CD4-4	Tox
1.51E-129	0.628626356	0.985	0.912	4.33E-125	CD4-4	Ucp2
1.85E-129	0.595500684	0.736	0.296	5.30E-125	CD4-4	Nsg2
3.44E-125	0.429530725	0.384	0.093	9.88E-121	CD4-4	Btla
6.95E-125	0.846951288	0.767	0.4	2.00E-120	CD4-4	Sh2d1a
6.92E-117	0.215408935	0.146	0.016	1.99E-112	CD4-4	Capn3
8.45E-112	0.601319967	0.908	0.566	2.42E-107	CD4-4	Il16
5.52E-111	0.967714097	0.536	0.194	1.58E-106	CD4-4	Tnfsf8
1.06E-110	0.63094119	0.684	0.296	3.03E-106	CD4-4	Dennd2d
4.85E-110	0.670036335	0.865	0.463	1.39E-105	CD4-4	Tcf7
2.03E-109	0.186070139	0.11	0.01	5.82E-105	CD4-4	Gm14718
4.56E-107	0.329283511	0.143	0.017	1.31E-102	CD4-4	Angptl2
2.94E-104	0.561085954	0.536	0.201	8.45E-100	CD4-4	Pou2f2
7.48E-104	0.945032901	0.945	0.738	2.15E-99	CD4-4	Ifi27l2a
1.80E-103	0.581276046	0.768	0.369	5.16E-99	CD4-4	Tspan32
5.37E-103	0.196906287	0.107	0.01	1.54E-98	CD4-4	1700019D03Rik
1.36E-99	0.523004923	0.485	0.168	3.90E-95	CD4-4	Ephx1
5.52E-97	0.612715153	0.558	0.233	1.58E-92	CD4-4	Smco4
2.44E-95	0.475712454	0.989	0.932	7.00E-91	CD4-4	Limd2
2.64E-95	0.508989767	0.259	0.059	7.58E-91	CD4-4	Myb
1.63E-94	0.726995723	0.373	0.113	4.68E-90	CD4-4	Gpm6b
2.47E-92	0.404086127	0.368	0.105	7.09E-88	CD4-4	Lrig1
5.27E-92	0.489593701	0.517	0.196	1.51E-87	CD4-4	Cd9
4.26E-91	0.667512796	0.776	0.453	1.22E-86	CD4-4	Smpdl3a
4.76E-91	0.378815123	0.413	0.128	1.37E-86	CD4-4	Aff3
1.51E-88	0.59330723	0.582	0.265	4.33E-84	CD4-4	2310001H17Rik
2.77E-88	0.309220611	0.128	0.016	7.94E-84	CD4-4	Nav2
2.03E-86	0.488809261	0.681	0.33	5.83E-82	CD4-4	Camk2d
7.53E-84	0.371768574	0.994	0.956	2.16E-79	CD4-4	Lck
5.48E-81	0.161850542	0.125	0.017	1.57E-76	CD4-4	Gm11579
2.99E-80	0.511743393	0.472	0.178	8.57E-76	CD4-4	Cd40lg
2.99E-80	0.26588241	0.154	0.025	8.57E-76	CD4-4	P2rx7
6.09E-79	0.543105758	0.883	0.6	1.75E-74	CD4-4	Clec2d
6.76E-76	0.717635084	0.838	0.616	1.94E-71	CD4-4	Rgs10
9.92E-76	0.186105345	0.135	0.021	2.85E-71	CD4-4	6330403K07Rik
1.28E-74	0.515730389	0.535	0.239	3.66E-70	CD4-4	Slc9a9
1.46E-73	0.338416054	0.992	0.983	4.18E-69	CD4-4	Rac2
6.95E-71	0.710138637	0.358	0.127	1.99E-66	CD4-4	Marcksl1
5.21E-69	0.384085256	0.483	0.197	1.50E-64	CD4-4	Tespa1
1.24E-67	0.381300834	0.559	0.248	3.54E-63	CD4-4	St6gal1
3.56E-67	0.299182003	0.267	0.075	1.02E-62	CD4-4	A630023P12Rik
1.37E-66	0.248056599	0.185	0.041	3.92E-62	CD4-4	Plekho1
2.88E-66	0.379201097	0.968	0.909	8.25E-62	CD4-4	Ptprcap
5.17E-66	0.659477132	0.517	0.25	1.48E-61	CD4-4	Ptpn11
4.41E-63	0.650906858	0.627	0.344	1.26E-58	CD4-4	Cd4
1.97E-62	0.3793187	0.496	0.217	5.65E-58	CD4-4	Arhgef3
2.78E-62	0.455605619	0.838	0.629	7.98E-58	CD4-4	Gltp
6.66E-62	0.919809877	0.746	0.487	1.91E-57	CD4-4	Itgb1
1.60E-61	0.422181175	0.582	0.278	4.58E-57	CD4-4	Il6ra
2.19E-61	0.486137989	0.69	0.416	6.28E-57	CD4-4	Ptpn7
4.30E-61	0.470509546	0.551	0.277	1.23E-56	CD4-4	Lax1
7.70E-61	0.251552849	0.276	0.086	2.21E-56	CD4-4	Calhm2
2.93E-60	0.420254802	0.901	0.745	8.40E-56	CD4-4	Rap1a
1.03E-57	0.444427505	0.778	0.528	2.95E-53	CD4-4	Smap1
7.61E-57	0.454509523	0.392	0.163	2.18E-52	CD4-4	Cdc25b
1.76E-56	0.217693847	0.183	0.045	5.04E-52	CD4-4	Bmp7
5.50E-54	0.146020756	0.104	0.017	1.58E-49	CD4-4	Synpo
3.20E-52	0.326713703	0.207	0.059	9.19E-48	CD4-4	Ppic
4.70E-52	0.36147017	0.549	0.285	1.35E-47	CD4-4	Trim8
4.71E-52	0.413272537	0.702	0.43	1.35E-47	CD4-4	Abhd8
5.39E-52	0.29695258	0.248	0.08	1.55E-47	CD4-4	Scd2
9.91E-52	0.488809614	0.655	0.408	2.84E-47	CD4-4	Mxd4
1.50E-51	0.336628069	0.381	0.157	4.29E-47	CD4-4	Syt11
8.79E-51	0.411894866	0.652	0.387	2.52E-46	CD4-4	Cd84
1.69E-50	0.369708683	0.561	0.295	4.86E-46	CD4-4	Ehd3
5.04E-50	0.195169421	0.376	0.149	1.45E-45	CD4-4	Tnfsf11
8.04E-50	0.582473908	0.674	0.441	2.31E-45	CD4-4	Nfatc1
1.26E-49	0.373132734	0.814	0.617	3.60E-45	CD4-4	Coro1b
2.15E-49	0.430054479	0.716	0.464	6.17E-45	CD4-4	Lbh
3.96E-49	0.229547358	1	0.999	1.14E-44	CD4-4	mt-Co1
4.12E-49	0.197715612	0.212	0.062	1.18E-44	CD4-4	Mboat1
4.91E-49	0.389512203	0.843	0.629	1.41E-44	CD4-4	Rinl
1.51E-48	0.493800219	0.699	0.466	4.32E-44	CD4-4	Tspan13
8.69E-48	0.137280621	0.102	0.018	2.49E-43	CD4-4	Plcb4
1.03E-47	0.36832403	0.572	0.33	2.96E-43	CD4-4	Dgkz
1.25E-47	0.308899504	0.402	0.177	3.59E-43	CD4-4	Mpp1
5.75E-47	0.236738919	0.19	0.055	1.65E-42	CD4-4	Ptger2
7.80E-47	0.413519492	0.567	0.314	2.24E-42	CD4-4	Ipcef1
1.02E-46	0.10865831	0.11	0.021	2.91E-42	CD4-4	Rnf43
2.77E-46	0.382159568	0.929	0.79	7.96E-42	CD4-4	Ypel3
5.91E-46	0.384219449	0.746	0.497	1.70E-41	CD4-4	Ankrd12
7.42E-45	0.33290951	0.464	0.224	2.13E-40	CD4-4	Pacsin1
8.12E-45	0.423590542	0.749	0.558	2.33E-40	CD4-4	Apobec3
8.15E-45	0.368158754	0.835	0.594	2.34E-40	CD4-4	Prr13
8.30E-45	0.35090207	0.872	0.705	2.38E-40	CD4-4	Csk
2.41E-44	0.289867058	0.465	0.22	6.92E-40	CD4-4	Clec2i
3.76E-44	0.349716173	0.606	0.355	1.08E-39	CD4-4	Nek7
6.73E-43	0.378164252	0.663	0.434	1.93E-38	CD4-4	Fyn
7.08E-43	0.361208051	0.854	0.658	2.03E-38	CD4-4	Lcp2
1.03E-42	0.335608545	0.989	0.966	2.97E-38	CD4-4	Ptprc
1.26E-42	0.525612735	0.739	0.561	3.60E-38	CD4-4	Smc4
2.11E-42	0.259837722	0.99	0.964	6.06E-38	CD4-4	Arhgdib
4.95E-42	0.247805544	0.112	0.024	1.42E-37	CD4-4	Sccpdh
7.35E-42	0.17218158	0.188	0.057	2.11E-37	CD4-4	Cxx1c
1.34E-41	0.301270332	0.447	0.218	3.85E-37	CD4-4	Nxpe3
2.06E-41	0.298234368	1	0.987	5.91E-37	CD4-4	mt-Cytb
1.16E-40	0.252578362	0.288	0.115	3.34E-36	CD4-4	H2-Oa
1.54E-40	0.327967121	0.799	0.591	4.43E-36	CD4-4	Sash3
4.03E-40	0.251409848	0.284	0.113	1.16E-35	CD4-4	A630001G21Rik
1.08E-39	0.243275623	0.313	0.13	3.10E-35	CD4-4	Heg1
1.24E-39	0.332777527	0.553	0.322	3.56E-35	CD4-4	Stx6
1.46E-39	0.338195517	0.412	0.194	4.18E-35	CD4-4	Maf
2.07E-39	0.264645843	0.371	0.167	5.95E-35	CD4-4	Dck
3.00E-39	0.346813264	0.511	0.283	8.61E-35	CD4-4	Faah
3.83E-39	0.308549185	0.381	0.179	1.10E-34	CD4-4	Kcna3
6.14E-39	0.19403621	0.314	0.128	1.76E-34	CD4-4	Tnfrsf13b
1.82E-38	0.225983549	0.997	0.987	5.24E-34	CD4-4	Shisa5
3.19E-38	0.271044792	0.974	0.938	9.16E-34	CD4-4	Cnn2
6.29E-38	0.292202388	0.903	0.769	1.80E-33	CD4-4	Gpsm3
6.95E-38	0.2629883	0.976	0.914	1.99E-33	CD4-4	Hmha1
1.13E-37	0.350751085	0.608	0.387	3.25E-33	CD4-4	Hpcal1
1.49E-37	0.362562268	0.916	0.816	4.27E-33	CD4-4	Cdk2ap2
1.85E-37	0.332654167	0.922	0.83	5.32E-33	CD4-4	Slfn2
3.29E-37	0.299932173	0.53	0.304	9.45E-33	CD4-4	Maz
6.51E-37	0.271410069	0.997	0.984	1.87E-32	CD4-4	mt-Nd4l
1.61E-36	0.315663134	0.937	0.836	4.62E-32	CD4-4	Fyb
2.80E-36	0.224037987	0.196	0.068	8.04E-32	CD4-4	Tnfsf14
3.59E-36	0.26122887	0.3	0.131	1.03E-31	CD4-4	Evi2a
4.57E-36	0.164474539	0.17	0.054	1.31E-31	CD4-4	Decr1
5.16E-36	0.102362175	0.107	0.025	1.48E-31	CD4-4	Zfp821
6.04E-36	0.308335499	0.413	0.202	1.73E-31	CD4-4	Dtx1
1.35E-35	0.292778239	0.838	0.649	3.87E-31	CD4-4	H2afv
1.51E-35	0.462621339	0.648	0.445	4.34E-31	CD4-4	Prkca
1.55E-35	0.423742435	0.408	0.215	4.45E-31	CD4-4	Nrp1
1.69E-35	0.386603213	0.887	0.784	4.84E-31	CD4-4	Cd247
1.83E-35	0.293351342	0.436	0.225	5.24E-31	CD4-4	Timp2
2.86E-35	0.325836193	0.629	0.407	8.20E-31	CD4-4	Tmem173
3.96E-35	0.182954369	0.139	0.039	1.14E-30	CD4-4	Bcl6
4.74E-35	0.293533185	0.989	0.95	1.36E-30	CD4-4	Lat
8.14E-35	0.232491879	0.327	0.145	2.34E-30	CD4-4	Plekhg2
9.97E-35	0.347113378	0.84	0.668	2.86E-30	CD4-4	Lrp10
1.07E-34	0.226499175	0.196	0.069	3.06E-30	CD4-4	Tmem38b
1.26E-34	0.267923193	0.353	0.164	3.62E-30	CD4-4	Kcnq1ot1
1.82E-34	0.28960094	0.888	0.761	5.22E-30	CD4-4	Gimap1
6.05E-34	0.29680353	0.765	0.525	1.74E-29	CD4-4	Hmgn1
6.99E-34	0.111182038	0.104	0.024	2.00E-29	CD4-4	H2-DMb2
2.39E-33	0.245164046	0.254	0.107	6.84E-29	CD4-4	Chn2
3.87E-33	0.26779267	0.953	0.888	1.11E-28	CD4-4	Skap1
4.92E-33	0.228814924	0.128	0.036	1.41E-28	CD4-4	Asb2
5.73E-33	0.185800567	1	0.998	1.64E-28	CD4-4	mt-Co3
7.56E-33	0.317547903	0.992	0.97	2.17E-28	CD4-4	Itm2b
9.43E-33	0.280672247	0.84	0.689	2.71E-28	CD4-4	Tsc22d4
6.16E-32	0.28338969	0.69	0.503	1.77E-27	CD4-4	Arpc5l
6.37E-32	0.257206172	0.413	0.216	1.83E-27	CD4-4	Rab37
7.15E-32	0.402916247	0.796	0.601	2.05E-27	CD4-4	Ctsb
7.29E-32	0.282069808	0.47	0.255	2.09E-27	CD4-4	Il6st
9.29E-32	0.209695643	0.995	0.992	2.66E-27	CD4-4	Pfn1
1.30E-31	0.33433349	0.687	0.51	3.72E-27	CD4-4	Scamp3
1.64E-31	0.112322134	0.105	0.026	4.70E-27	CD4-4	Ly96
4.30E-31	0.323024192	0.647	0.45	1.23E-26	CD4-4	BC021614
4.51E-31	0.277025756	0.893	0.772	1.29E-26	CD4-4	Mrpl52
4.59E-31	0.295091188	0.754	0.567	1.32E-26	CD4-4	Prdx2
4.64E-31	0.28768427	0.794	0.602	1.33E-26	CD4-4	Ctss
4.68E-31	0.278143692	0.851	0.693	1.34E-26	CD4-4	Tbc1d10c
9.08E-31	0.296613327	0.337	0.17	2.60E-26	CD4-4	Endod1
9.70E-31	0.194064324	0.135	0.04	2.78E-26	CD4-4	Cxxc5
1.33E-30	0.469371854	0.405	0.223	3.81E-26	CD4-4	Eea1
1.39E-30	0.314515313	0.541	0.311	3.98E-26	CD4-4	Fam101b
1.45E-30	0.154914101	0.196	0.073	4.16E-26	CD4-4	Cbx6
2.02E-30	0.344602362	0.746	0.548	5.79E-26	CD4-4	Itgal
2.29E-30	0.269556242	0.525	0.319	6.58E-26	CD4-4	Adcy7
2.39E-30	0.250711033	0.261	0.116	6.85E-26	CD4-4	Casp1
2.78E-30	0.135696711	0.169	0.057	7.99E-26	CD4-4	Zfp467
3.92E-30	0.196755106	0.389	0.195	1.12E-25	CD4-4	Zbtb20
5.46E-30	0.314998317	0.778	0.593	1.57E-25	CD4-4	Itm2c
6.52E-30	0.177954317	0.276	0.121	1.87E-25	CD4-4	Ankmy2
7.48E-30	0.179647893	0.287	0.129	2.15E-25	CD4-4	Calcoco1
7.84E-30	0.371594045	0.924	0.832	2.25E-25	CD4-4	Trbc2
1.12E-29	0.531726462	0.909	0.788	3.22E-25	CD4-4	Rnaset2a
1.63E-29	0.266178453	0.799	0.592	4.67E-25	CD4-4	Evl
1.79E-29	0.389223347	0.846	0.654	5.12E-25	CD4-4	Cd5
5.25E-29	0.189827076	0.253	0.11	1.51E-24	CD4-4	Tor3a
7.93E-29	0.125228504	0.105	0.028	2.27E-24	CD4-4	Gm28942
1.06E-28	0.205138092	0.998	0.986	3.05E-24	CD4-4	mt-Atp6
1.13E-28	0.235153046	0.311	0.151	3.23E-24	CD4-4	Tmem154
2.15E-28	0.114566884	0.109	0.03	6.16E-24	CD4-4	Akap12
2.60E-28	0.313945611	0.773	0.62	7.47E-24	CD4-4	Ptpn1
3.57E-28	0.233300985	0.992	0.961	1.02E-23	CD4-4	Ly6e
3.73E-28	0.262458155	0.921	0.772	1.07E-23	CD4-4	Xist
4.66E-28	0.24620153	0.961	0.884	1.34E-23	CD4-4	mt-Nd4
7.48E-28	0.306067135	0.13	0.04	2.15E-23	CD4-4	Sox4
8.89E-28	0.255642109	0.656	0.45	2.55E-23	CD4-4	Rcsd1
1.45E-27	0.25410208	0.412	0.234	4.16E-23	CD4-4	Cnpy2
1.94E-27	0.207224063	0.441	0.244	5.56E-23	CD4-4	Sntb1
2.09E-27	0.224334575	0.4	0.221	6.00E-23	CD4-4	Rgs3
2.51E-27	0.248226913	0.496	0.304	7.19E-23	CD4-4	Dguok
2.88E-27	0.191306736	0.276	0.128	8.28E-23	CD4-4	Parp3
2.94E-27	0.311243845	0.519	0.324	8.44E-23	CD4-4	Rnf19a
3.65E-27	0.247062356	0.298	0.144	1.05E-22	CD4-4	Ptger4
5.30E-27	0.227142028	0.284	0.131	1.52E-22	CD4-4	Tgfbr3
5.45E-27	0.264199752	0.559	0.364	1.56E-22	CD4-4	Spata13
5.49E-27	0.309687991	0.689	0.505	1.57E-22	CD4-4	AI467606
1.21E-26	0.351266656	0.697	0.531	3.47E-22	CD4-4	Tnfaip8
1.27E-26	0.202384925	0.455	0.255	3.65E-22	CD4-4	Rassf2
1.42E-26	0.242362047	0.917	0.83	4.08E-22	CD4-4	Ndufa3
1.49E-26	0.251265284	0.394	0.215	4.28E-22	CD4-4	Ctse
1.78E-26	0.287774495	0.734	0.582	5.12E-22	CD4-4	Pycard
1.97E-26	0.284244204	0.598	0.409	5.64E-22	CD4-4	Sipa1
3.33E-26	0.234190676	0.378	0.207	9.56E-22	CD4-4	Sypl
3.44E-26	0.250016114	0.619	0.407	9.88E-22	CD4-4	Krcc1
3.79E-26	0.418759862	0.404	0.238	1.09E-21	CD4-4	Cxcr3
4.08E-26	0.286224085	0.605	0.417	1.17E-21	CD4-4	B3gnt2
5.19E-26	0.220571878	0.937	0.846	1.49E-21	CD4-4	Rsrp1
1.31E-25	0.11319025	0.17	0.063	3.77E-21	CD4-4	St3gal1
1.32E-25	0.102751082	0.117	0.035	3.78E-21	CD4-4	Galnt9
1.32E-25	0.280385087	0.186	0.073	3.80E-21	CD4-4	Gm14085
1.39E-25	0.270054552	0.433	0.247	3.99E-21	CD4-4	Trp53inp1
1.61E-25	0.263730794	0.562	0.365	4.62E-21	CD4-4	Znrf1
1.93E-25	0.22285287	0.29	0.141	5.53E-21	CD4-4	Zbtb7b
1.95E-25	0.214640092	0.389	0.209	5.59E-21	CD4-4	Sh2d3c
2.04E-25	0.240645391	0.538	0.347	5.87E-21	CD4-4	Dennd1c
2.09E-25	0.232055369	0.473	0.285	6.00E-21	CD4-4	Pip4k2a
2.55E-25	0.184566678	0.274	0.13	7.32E-21	CD4-4	Adk
2.79E-25	0.285433756	0.331	0.179	8.01E-21	CD4-4	Ifi30
2.90E-25	0.227419835	0.172	0.064	8.31E-21	CD4-4	Cd79a
3.11E-25	0.172903714	0.172	0.066	8.91E-21	CD4-4	Slc26a11
3.28E-25	0.233259679	0.896	0.762	9.41E-21	CD4-4	Cd37
4.11E-25	0.280059997	0.661	0.443	1.18E-20	CD4-4	Ighm
5.37E-25	0.264893181	0.893	0.75	1.54E-20	CD4-4	Gpx1
5.91E-25	0.304392598	0.603	0.414	1.70E-20	CD4-4	Bzw2
8.81E-25	0.221206431	0.554	0.359	2.53E-20	CD4-4	Pdlim2
9.86E-25	0.24193451	0.765	0.577	2.83E-20	CD4-4	Chd3
1.29E-24	0.379006366	0.138	0.048	3.70E-20	CD4-4	Nrn1
1.31E-24	0.165266615	0.232	0.104	3.75E-20	CD4-4	Sh2b3
1.50E-24	0.184839008	0.259	0.12	4.31E-20	CD4-4	Ift80
1.97E-24	0.246987799	0.614	0.416	5.65E-20	CD4-4	Snx20
1.99E-24	0.251484635	0.763	0.6	5.70E-20	CD4-4	Ddx24
2.19E-24	0.229070786	0.46	0.283	6.29E-20	CD4-4	Fnta
2.41E-24	0.186064827	0.995	0.987	6.93E-20	CD4-4	Coro1a
4.69E-24	0.257946426	0.558	0.367	1.35E-19	CD4-4	Mllt3
4.98E-24	0.222260841	0.499	0.305	1.43E-19	CD4-4	Psen2
5.41E-24	0.218130097	0.408	0.234	1.55E-19	CD4-4	Trim59
8.71E-24	0.178132602	0.266	0.13	2.50E-19	CD4-4	Adprm
8.80E-24	0.218410332	0.65	0.45	2.53E-19	CD4-4	Utrn
8.83E-24	0.338501987	0.571	0.384	2.53E-19	CD4-4	Batf
9.30E-24	0.254094952	0.754	0.571	2.67E-19	CD4-4	Ifi203
1.01E-23	0.202852575	0.502	0.319	2.90E-19	CD4-4	Rin3
1.26E-23	0.16181597	0.378	0.2	3.63E-19	CD4-4	Pecam1
1.29E-23	0.11860631	0.102	0.03	3.69E-19	CD4-4	9030617O03Rik
1.52E-23	0.278777206	0.71	0.546	4.37E-19	CD4-4	Kcnn4
1.55E-23	0.206360931	0.241	0.114	4.45E-19	CD4-4	Tspan5
1.86E-23	0.355892242	0.857	0.738	5.34E-19	CD4-4	Rnaset2b
1.89E-23	0.237474345	0.48	0.295	5.42E-19	CD4-4	Vps13a
2.49E-23	0.12972412	0.151	0.056	7.14E-19	CD4-4	AI504432
2.76E-23	0.233980853	0.656	0.473	7.91E-19	CD4-4	Fam104a
3.35E-23	0.23420802	0.478	0.303	9.61E-19	CD4-4	Lims1
3.38E-23	0.16611847	0.19	0.079	9.69E-19	CD4-4	Inpp5f
3.90E-23	0.167036291	0.233	0.107	1.12E-18	CD4-4	Dusp6
4.40E-23	0.221690565	0.541	0.36	1.26E-18	CD4-4	Uqcc3
5.29E-23	0.232344512	0.311	0.162	1.52E-18	CD4-4	D930015E06Rik
6.78E-23	0.153800259	0.269	0.13	1.95E-18	CD4-4	Ccdc69
7.13E-23	0.168491573	0.131	0.047	2.05E-18	CD4-4	S1pr2
7.49E-23	0.189792543	0.951	0.923	2.15E-18	CD4-4	Atp5g2
8.09E-23	0.199347202	0.358	0.202	2.32E-18	CD4-4	Comt
9.38E-23	0.243283879	0.455	0.285	2.69E-18	CD4-4	Sh3bgrl
1.06E-22	0.126546173	0.182	0.073	3.05E-18	CD4-4	Tlr1
1.12E-22	0.120979824	0.146	0.054	3.22E-18	CD4-4	Gemin8
1.13E-22	0.104102945	0.17	0.067	3.23E-18	CD4-4	Bphl
1.17E-22	0.226657023	0.883	0.796	3.36E-18	CD4-4	Fis1
1.23E-22	0.137372041	0.237	0.109	3.52E-18	CD4-4	Cep19
1.27E-22	0.180820353	0.282	0.143	3.64E-18	CD4-4	Zfp362
1.38E-22	0.220441437	0.496	0.322	3.97E-18	CD4-4	Nabp2
1.39E-22	0.177971576	0.246	0.118	4.00E-18	CD4-4	Ankrd46
1.65E-22	0.248955256	0.666	0.487	4.73E-18	CD4-4	Max
1.71E-22	0.117076109	0.147	0.054	4.90E-18	CD4-4	Zfp831
1.84E-22	0.273796388	0.794	0.643	5.28E-18	CD4-4	Dnajc3
1.97E-22	0.154605105	0.194	0.082	5.65E-18	CD4-4	Rnf144a
3.09E-22	0.208851544	0.421	0.251	8.86E-18	CD4-4	Sfxn1
3.60E-22	0.192754335	0.501	0.316	1.03E-17	CD4-4	Supt20
4.65E-22	0.159504168	1	0.997	1.33E-17	CD4-4	mt-Atp8
4.74E-22	0.125737805	0.169	0.068	1.36E-17	CD4-4	Sgsh
6.00E-22	0.24152266	0.844	0.717	1.72E-17	CD4-4	Bin2
6.19E-22	0.177686464	0.337	0.183	1.78E-17	CD4-4	Zc3h12d
6.66E-22	0.111694259	0.144	0.054	1.91E-17	CD4-4	Zfpm1
6.91E-22	0.111592198	0.109	0.035	1.98E-17	CD4-4	Igf1r
7.02E-22	0.100102101	0.123	0.042	2.01E-17	CD4-4	Galm
7.56E-22	0.156971644	0.259	0.127	2.17E-17	CD4-4	Pde6d
8.51E-22	0.179487238	0.266	0.132	2.44E-17	CD4-4	Plin3
9.57E-22	0.161627751	0.201	0.09	2.75E-17	CD4-4	Dus2
1.04E-21	0.194958522	0.629	0.426	2.99E-17	CD4-4	Bcl11b
1.13E-21	0.236120445	0.571	0.396	3.25E-17	CD4-4	Commd3
1.20E-21	0.219539839	0.395	0.235	3.44E-17	CD4-4	Dapp1
1.26E-21	0.245176823	0.117	0.04	3.62E-17	CD4-4	Egr2
1.29E-21	0.21755115	0.421	0.254	3.70E-17	CD4-4	Traf5
1.59E-21	0.158263666	1	0.999	4.56E-17	CD4-4	Actb
2.62E-21	0.192271317	0.219	0.101	7.51E-17	CD4-4	Lpar6
2.87E-21	0.225617921	0.494	0.31	8.22E-17	CD4-4	Runx1
3.33E-21	0.145963031	0.233	0.11	9.55E-17	CD4-4	Pptc7
3.43E-21	0.354100745	0.661	0.505	9.83E-17	CD4-4	Sptssa
3.49E-21	0.223422932	0.66	0.479	1.00E-16	CD4-4	Spint2
3.62E-21	0.211253614	0.457	0.29	1.04E-16	CD4-4	Stap1
3.69E-21	0.106211745	0.146	0.056	1.06E-16	CD4-4	Cmtm3
5.15E-21	0.212449379	0.355	0.202	1.48E-16	CD4-4	Etv6
7.10E-21	0.218207397	0.707	0.54	2.04E-16	CD4-4	Ggnbp2
7.28E-21	0.253632601	0.606	0.442	2.09E-16	CD4-4	Atpif1
8.25E-21	0.22296169	0.635	0.475	2.37E-16	CD4-4	Twf2
8.88E-21	0.164623389	0.985	0.976	2.55E-16	CD4-4	Cd3d
1.42E-20	0.230335142	0.379	0.228	4.07E-16	CD4-4	Rasa1
1.43E-20	0.208396244	0.203	0.094	4.10E-16	CD4-4	Egln3
1.60E-20	0.204909467	0.854	0.69	4.60E-16	CD4-4	Cd28
1.77E-20	0.163727921	0.164	0.068	5.06E-16	CD4-4	Arhgap5
2.18E-20	0.224025115	0.608	0.446	6.26E-16	CD4-4	Git2
2.33E-20	0.214226124	0.652	0.465	6.69E-16	CD4-4	Ccm2
3.14E-20	0.219577995	0.587	0.41	9.00E-16	CD4-4	Timm17b
3.16E-20	0.168608169	0.439	0.263	9.05E-16	CD4-4	Thap3
3.32E-20	0.210109582	0.28	0.151	9.53E-16	CD4-4	Vamp5
3.44E-20	0.233312831	0.627	0.474	9.88E-16	CD4-4	Atp6v1d
4.52E-20	0.232497588	0.618	0.444	1.30E-15	CD4-4	Pyhin1
4.70E-20	0.231745536	0.942	0.884	1.35E-15	CD4-4	Ms4a6b
5.10E-20	0.22415757	0.998	0.999	1.46E-15	CD4-4	Malat1
5.14E-20	0.209018665	0.695	0.516	1.48E-15	CD4-4	Tnfaip8l2
5.71E-20	0.144411522	0.358	0.2	1.64E-15	CD4-4	Rap2b
6.04E-20	0.223567319	0.686	0.515	1.73E-15	CD4-4	Frmd8
6.07E-20	0.195915596	0.541	0.363	1.74E-15	CD4-4	Ifnar2
6.13E-20	0.194843599	0.447	0.277	1.76E-15	CD4-4	Trim35
6.26E-20	0.221355746	0.436	0.282	1.80E-15	CD4-4	Ei24
8.11E-20	0.154496973	0.36	0.208	2.33E-15	CD4-4	Ppm1m
8.11E-20	0.129547695	0.219	0.104	2.33E-15	CD4-4	Abcd1
8.74E-20	0.225766216	0.588	0.421	2.51E-15	CD4-4	Ccng1
1.00E-19	0.202596828	0.509	0.342	2.88E-15	CD4-4	Fam134a
1.01E-19	0.251707003	0.904	0.807	2.90E-15	CD4-4	Pdia3
1.05E-19	0.1722638	0.152	0.062	3.01E-15	CD4-4	Ccr4
1.06E-19	0.221662377	0.574	0.397	3.04E-15	CD4-4	Atf7ip
1.14E-19	0.187642734	0.35	0.204	3.27E-15	CD4-4	Cept1
1.22E-19	0.154491454	0.345	0.197	3.51E-15	CD4-4	Lyrm2
1.23E-19	0.201863478	0.784	0.647	3.53E-15	CD4-4	Rasal3
1.30E-19	0.210578934	0.527	0.359	3.74E-15	CD4-4	Pdrg1
1.33E-19	0.164177677	0.308	0.167	3.82E-15	CD4-4	Tor4a
1.67E-19	0.168438071	0.334	0.187	4.79E-15	CD4-4	Thumpd3
1.73E-19	0.157889881	0.292	0.158	4.97E-15	CD4-4	Rnf41
1.89E-19	0.198934394	0.963	0.904	5.42E-15	CD4-4	Ppp1ca
2.44E-19	0.221288131	0.583	0.424	7.00E-15	CD4-4	Plgrkt
2.55E-19	0.18588912	0.345	0.198	7.33E-15	CD4-4	H2-DMa
2.69E-19	0.161388078	0.896	0.785	7.71E-15	CD4-4	Zfp36l1
3.01E-19	0.216834518	0.485	0.326	8.63E-15	CD4-4	Map4k1
3.34E-19	0.178550219	0.24	0.122	9.57E-15	CD4-4	Gprin3
3.40E-19	0.203969888	0.434	0.272	9.75E-15	CD4-4	Ttc3
3.91E-19	0.237012066	0.655	0.489	1.12E-14	CD4-4	Akna
4.03E-19	0.114202335	0.235	0.114	1.16E-14	CD4-4	Zbtb45
4.69E-19	0.189956075	0.4	0.246	1.35E-14	CD4-4	Trappc1
5.27E-19	0.181897368	0.859	0.696	1.51E-14	CD4-4	Dgka
5.69E-19	0.246606504	0.606	0.432	1.63E-14	CD4-4	Sesn3
6.90E-19	0.173507406	0.314	0.176	1.98E-14	CD4-4	Gstt2
7.62E-19	0.176649145	0.392	0.236	2.19E-14	CD4-4	Irf3
8.06E-19	0.178090186	0.559	0.392	2.31E-14	CD4-4	Cib1
8.41E-19	0.17271167	0.374	0.225	2.41E-14	CD4-4	Tradd
8.42E-19	0.185538616	0.415	0.256	2.41E-14	CD4-4	Lipa
8.73E-19	0.231914696	0.548	0.366	2.51E-14	CD4-4	Sepp1
1.10E-18	0.23234789	0.768	0.62	3.16E-14	CD4-4	Rassf5
1.16E-18	0.34332246	0.739	0.522	3.32E-14	CD4-4	Cd74
1.33E-18	0.230467324	0.507	0.343	3.83E-14	CD4-4	Hdac7
1.48E-18	0.182778363	0.288	0.159	4.26E-14	CD4-4	Chd9
1.60E-18	0.189977557	0.559	0.392	4.59E-14	CD4-4	Coa3
1.70E-18	0.136263022	0.198	0.092	4.88E-14	CD4-4	Ifih1
1.74E-18	0.139822182	0.172	0.077	4.98E-14	CD4-4	Nagk
2.84E-18	0.144290037	0.405	0.243	8.15E-14	CD4-4	Ikbke
2.87E-18	0.187721953	0.908	0.841	8.25E-14	CD4-4	Ndufa4
2.89E-18	0.218021805	0.431	0.278	8.29E-14	CD4-4	Lrmp
3.23E-18	0.174103997	0.467	0.305	9.28E-14	CD4-4	Surf1
3.64E-18	0.238420664	0.783	0.663	1.04E-13	CD4-4	9-Sep
4.30E-18	0.157169988	0.277	0.149	1.23E-13	CD4-4	1110034G24Rik
4.35E-18	0.180060777	0.442	0.285	1.25E-13	CD4-4	Cdca4
4.41E-18	0.181754291	0.431	0.276	1.27E-13	CD4-4	Mospd3
4.41E-18	0.164657368	0.418	0.261	1.27E-13	CD4-4	Inpp1
4.43E-18	0.188504969	0.368	0.226	1.27E-13	CD4-4	Cdk5rap3
4.51E-18	0.205739268	0.229	0.118	1.29E-13	CD4-4	Cyfip1
4.56E-18	0.179907731	0.305	0.174	1.31E-13	CD4-4	Dtnb
4.64E-18	0.17533181	0.47	0.309	1.33E-13	CD4-4	Rnpepl1
4.84E-18	0.168417781	0.319	0.18	1.39E-13	CD4-4	Acyp1
4.94E-18	0.162158558	0.319	0.182	1.42E-13	CD4-4	Adnp
5.06E-18	0.227918419	0.817	0.689	1.45E-13	CD4-4	Tecr
5.61E-18	0.15832066	0.311	0.176	1.61E-13	CD4-4	Rnft1
6.19E-18	0.128145819	0.151	0.064	1.78E-13	CD4-4	Map3k5
7.17E-18	0.225697649	0.762	0.6	2.06E-13	CD4-4	Prkcq
7.55E-18	0.234371015	0.52	0.356	2.17E-13	CD4-4	Rnf145
7.92E-18	0.175369857	0.146	0.062	2.27E-13	CD4-4	Prnp
9.64E-18	0.119528133	0.251	0.129	2.77E-13	CD4-4	Ip6k2
9.83E-18	0.204027999	0.867	0.789	2.82E-13	CD4-4	Sp100
9.84E-18	0.209434346	0.666	0.5	2.82E-13	CD4-4	Ikzf1
9.85E-18	0.205807797	0.968	0.93	2.83E-13	CD4-4	Hmgb1
1.02E-17	0.176428078	0.652	0.479	2.92E-13	CD4-4	Traf3ip3
1.05E-17	0.200460873	0.647	0.476	3.00E-13	CD4-4	Lamtor4
1.24E-17	0.118173751	0.151	0.064	3.56E-13	CD4-4	Gm13012
1.32E-17	0.175103652	0.846	0.736	3.78E-13	CD4-4	Skp1a
1.42E-17	0.204841769	0.42	0.269	4.08E-13	CD4-4	Rest
1.44E-17	0.253944925	0.224	0.111	4.14E-13	CD4-4	H2-Eb1
1.49E-17	0.116938116	0.167	0.074	4.26E-13	CD4-4	Zfp668
1.53E-17	0.186121047	0.496	0.332	4.38E-13	CD4-4	Nrip1
1.69E-17	0.193661246	0.454	0.301	4.85E-13	CD4-4	Pura
1.75E-17	0.215232069	0.781	0.648	5.01E-13	CD4-4	Sh3kbp1
1.84E-17	0.168448282	0.467	0.309	5.29E-13	CD4-4	Nsd1
1.90E-17	0.171100848	0.438	0.28	5.44E-13	CD4-4	Ap1s1
2.29E-17	0.193771205	0.588	0.418	6.58E-13	CD4-4	Taok3
2.35E-17	0.183679013	0.183	0.087	6.75E-13	CD4-4	Ptpn13
2.37E-17	0.201292913	0.527	0.364	6.80E-13	CD4-4	Atp2a3
2.43E-17	0.176238863	0.478	0.316	6.96E-13	CD4-4	PISD
2.64E-17	0.151179439	0.425	0.263	7.57E-13	CD4-4	Kdm5b
2.72E-17	0.184931469	0.883	0.783	7.81E-13	CD4-4	Wdr1
2.97E-17	0.140072911	0.246	0.129	8.52E-13	CD4-4	Selo
3.10E-17	0.11677451	0.125	0.049	8.89E-13	CD4-4	Plxnc1
3.37E-17	0.136436886	0.144	0.061	9.67E-13	CD4-4	Axin2
3.40E-17	0.180812498	0.319	0.186	9.76E-13	CD4-4	Ncoa7
3.55E-17	0.186691262	0.53	0.363	1.02E-12	CD4-4	Mbp
3.56E-17	0.130033407	0.24	0.125	1.02E-12	CD4-4	Wdr6
3.66E-17	0.204803712	0.806	0.681	1.05E-12	CD4-4	Mettl23
3.89E-17	0.187485641	0.882	0.779	1.12E-12	CD4-4	mt-Nd3
3.92E-17	0.268745959	0.34	0.206	1.12E-12	CD4-4	Ms4a4c
4.11E-17	0.183231838	0.353	0.215	1.18E-12	CD4-4	Dnajc10
4.37E-17	0.199014025	0.371	0.24	1.25E-12	CD4-4	Tspan31
4.44E-17	0.358998304	0.818	0.678	1.27E-12	CD4-4	Cd82
5.60E-17	0.145198147	0.241	0.127	1.61E-12	CD4-4	Pip4k2b
5.82E-17	0.216219055	0.462	0.31	1.67E-12	CD4-4	Tle3
5.88E-17	0.190309091	0.726	0.572	1.69E-12	CD4-4	Bloc1s1
6.09E-17	0.182826158	0.483	0.331	1.75E-12	CD4-4	Eml4
6.41E-17	0.246546128	0.848	0.711	1.84E-12	CD4-4	Zap70
6.60E-17	0.128183469	0.34	0.2	1.89E-12	CD4-4	Ppil1
6.63E-17	0.121795201	0.118	0.046	1.90E-12	CD4-4	Axl
6.84E-17	0.182185376	0.418	0.27	1.96E-12	CD4-4	Unc13d
6.91E-17	0.188009358	0.686	0.532	1.98E-12	CD4-4	Churc1
6.98E-17	0.174602009	0.425	0.277	2.00E-12	CD4-4	Arhgef2
7.41E-17	0.1786625	0.357	0.217	2.13E-12	CD4-4	Inpp5b
7.47E-17	0.26678257	0.308	0.184	2.14E-12	CD4-4	H1f0
9.53E-17	0.122244144	0.203	0.099	2.73E-12	CD4-4	Cfap97
9.73E-17	0.149776546	0.308	0.178	2.79E-12	CD4-4	Cxx1b
1.18E-16	0.1670066	0.587	0.417	3.40E-12	CD4-4	Rchy1
1.24E-16	0.145184661	0.285	0.159	3.54E-12	CD4-4	Ttc9c
1.29E-16	0.1155255	0.998	0.998	3.70E-12	CD4-4	mt-Co2
1.38E-16	0.15526598	0.397	0.249	3.95E-12	CD4-4	Pddc1
1.46E-16	0.222386399	0.455	0.317	4.20E-12	CD4-4	Btf3l4
1.59E-16	0.201863498	0.755	0.617	4.57E-12	CD4-4	Pdcd4
1.62E-16	0.201234109	0.94	0.884	4.65E-12	CD4-4	mt-Nd5
1.85E-16	0.111233713	0.154	0.069	5.30E-12	CD4-4	Dgcr6
1.88E-16	0.117194098	0.128	0.052	5.39E-12	CD4-4	Mettl7a1
1.99E-16	0.206068644	0.661	0.515	5.70E-12	CD4-4	Hsbp1
2.11E-16	0.196890951	0.438	0.291	6.06E-12	CD4-4	Prkcb
2.26E-16	0.218941651	0.862	0.783	6.49E-12	CD4-4	Gdi2
2.44E-16	0.206801616	0.637	0.482	7.00E-12	CD4-4	Rab4b
2.50E-16	0.145949427	0.976	0.936	7.16E-12	CD4-4	Clic1
2.59E-16	0.102196081	0.19	0.091	7.44E-12	CD4-4	Isoc2b
2.73E-16	0.170375448	0.925	0.82	7.83E-12	CD4-4	Gabarap
2.73E-16	0.126163331	0.24	0.127	7.84E-12	CD4-4	Ccar2
2.98E-16	0.195771607	0.757	0.625	8.54E-12	CD4-4	Ube2v1
2.98E-16	0.193844116	0.618	0.451	8.55E-12	CD4-4	Fam189b
3.06E-16	0.110795174	0.143	0.062	8.77E-12	CD4-4	2210404O09Rik
3.15E-16	0.261561457	0.264	0.143	9.03E-12	CD4-4	H2-Aa
3.23E-16	0.122535157	0.276	0.152	9.28E-12	CD4-4	Dscr3
3.38E-16	0.179414	0.36	0.227	9.71E-12	CD4-4	Zwint
3.42E-16	0.208508834	0.776	0.651	9.81E-12	CD4-4	Tmem59
3.63E-16	0.211860056	0.308	0.184	1.04E-11	CD4-4	Tmem106b
3.98E-16	0.169335201	0.548	0.389	1.14E-11	CD4-4	Tufm
3.99E-16	0.130365964	0.269	0.15	1.14E-11	CD4-4	Tfdp1
3.99E-16	0.16486281	0.405	0.259	1.15E-11	CD4-4	Dpm2
4.29E-16	0.264961681	0.773	0.676	1.23E-11	CD4-4	Inpp4b
4.57E-16	0.141238002	0.3	0.172	1.31E-11	CD4-4	Traf3ip2
4.77E-16	0.132644613	0.125	0.052	1.37E-11	CD4-4	Slc22a15
4.80E-16	0.20425741	0.379	0.243	1.38E-11	CD4-4	Ppt1
5.42E-16	0.144943118	0.327	0.196	1.56E-11	CD4-4	Mthfs
5.84E-16	0.147335997	0.752	0.585	1.67E-11	CD4-4	Ddit4
6.17E-16	0.200352354	0.551	0.398	1.77E-11	CD4-4	Themis
7.57E-16	0.164613912	0.511	0.347	2.17E-11	CD4-4	Dap3
7.81E-16	0.198880613	0.433	0.287	2.24E-11	CD4-4	Baz2a
8.18E-16	0.109810761	0.241	0.129	2.35E-11	CD4-4	Rnf34
8.46E-16	0.217127027	0.731	0.596	2.43E-11	CD4-4	Gm8369
8.76E-16	0.233126211	0.959	0.928	2.51E-11	CD4-4	Ltb
9.01E-16	0.180748965	0.438	0.294	2.59E-11	CD4-4	Pde7a
9.14E-16	0.1539775	0.211	0.109	2.62E-11	CD4-4	Cyth3
9.92E-16	0.143911904	0.394	0.247	2.84E-11	CD4-4	Farsb
1.03E-15	0.164215407	0.272	0.153	2.94E-11	CD4-4	Fam168a
1.05E-15	0.15490194	0.415	0.27	3.01E-11	CD4-4	Ppil3
1.18E-15	0.164069767	0.525	0.37	3.37E-11	CD4-4	Hmox2
1.25E-15	0.160734869	0.326	0.197	3.59E-11	CD4-4	Phf23
1.28E-15	0.169222942	0.997	0.989	3.67E-11	CD4-4	Laptm5
1.38E-15	0.190908576	0.429	0.286	3.95E-11	CD4-4	Tlk1
1.46E-15	0.167980814	0.888	0.815	4.19E-11	CD4-4	Sri
1.49E-15	0.155325855	0.397	0.256	4.28E-11	CD4-4	Josd2
1.62E-15	0.125880316	0.229	0.121	4.65E-11	CD4-4	Nipsnap1
1.75E-15	0.120249205	0.288	0.161	5.02E-11	CD4-4	Rere
1.79E-15	0.213212628	0.434	0.299	5.14E-11	CD4-4	Mapre2
1.86E-15	0.156023822	0.37	0.232	5.35E-11	CD4-4	Pgp
1.87E-15	0.205935646	0.556	0.401	5.37E-11	CD4-4	Il27ra
1.92E-15	0.236478123	0.611	0.462	5.52E-11	CD4-4	Pkp3
1.93E-15	0.217033869	0.697	0.569	5.53E-11	CD4-4	Mndal
1.93E-15	0.14771977	0.308	0.184	5.54E-11	CD4-4	Nme3
1.98E-15	0.129103723	0.429	0.276	5.67E-11	CD4-4	4833420G17Rik
2.07E-15	0.152736314	0.405	0.26	5.93E-11	CD4-4	Fibp
2.13E-15	0.17876324	0.856	0.745	6.10E-11	CD4-4	Ywhab
2.16E-15	0.200238517	0.729	0.6	6.20E-11	CD4-4	Akr1b3
2.25E-15	0.190137474	0.361	0.231	6.47E-11	CD4-4	Nt5dc1
2.30E-15	0.183846018	0.559	0.406	6.60E-11	CD4-4	Atxn10
2.37E-15	0.147661168	0.994	0.981	6.79E-11	CD4-4	mt-Nd1
2.43E-15	0.154307539	0.368	0.23	6.97E-11	CD4-4	Lin37
2.58E-15	0.142861542	0.225	0.122	7.40E-11	CD4-4	Nf2
2.68E-15	0.110438353	0.144	0.064	7.69E-11	CD4-4	Fam214a
2.73E-15	0.185513291	0.53	0.376	7.85E-11	CD4-4	Rpa1
2.75E-15	0.16437242	0.288	0.169	7.89E-11	CD4-4	Ezh2
2.79E-15	0.182109417	0.47	0.332	8.00E-11	CD4-4	Zmat5
2.97E-15	0.173532923	0.93	0.864	8.53E-11	CD4-4	Atp5j
3.10E-15	0.168937515	0.783	0.656	8.91E-11	CD4-4	Mrps21
3.27E-15	0.141414808	0.326	0.197	9.38E-11	CD4-4	Fundc1
3.41E-15	0.144398973	0.386	0.245	9.77E-11	CD4-4	Lage3
3.75E-15	0.189163861	0.694	0.553	1.08E-10	CD4-4	Psma4
4.05E-15	0.152103719	0.332	0.203	1.16E-10	CD4-4	Mgat1
4.06E-15	0.170881006	0.84	0.738	1.17E-10	CD4-4	Psenen
4.12E-15	0.15140405	0.423	0.276	1.18E-10	CD4-4	Nck1
4.36E-15	0.188661419	0.522	0.367	1.25E-10	CD4-4	Esyt2
4.47E-15	0.211378513	0.384	0.249	1.28E-10	CD4-4	Hivep2
4.48E-15	0.164203465	0.561	0.404	1.29E-10	CD4-4	Chordc1
4.91E-15	0.198873066	0.677	0.531	1.41E-10	CD4-4	Ifi27
4.92E-15	0.185944205	0.224	0.121	1.41E-10	CD4-4	C2cd5
6.24E-15	0.189206249	0.674	0.523	1.79E-10	CD4-4	Mat2b
6.37E-15	0.173123991	0.507	0.353	1.83E-10	CD4-4	Arhgap1
6.51E-15	0.178384315	0.635	0.492	1.87E-10	CD4-4	Bub3
6.63E-15	0.135137701	0.248	0.138	1.90E-10	CD4-4	Cstf3
6.74E-15	0.12242608	0.198	0.1	1.93E-10	CD4-4	Zfp512
6.90E-15	0.255308844	0.368	0.238	1.98E-10	CD4-4	Tesc
6.94E-15	0.111963586	0.186	0.093	1.99E-10	CD4-4	Akr1b10
7.09E-15	0.175619096	0.583	0.426	2.04E-10	CD4-4	Atxn7l3b
7.81E-15	0.184441702	0.63	0.48	2.24E-10	CD4-4	Hdac1
8.21E-15	0.118172959	0.25	0.135	2.35E-10	CD4-4	Abcg1
8.90E-15	0.192770913	0.812	0.69	2.55E-10	CD4-4	Celf2
1.04E-14	0.163598195	0.332	0.205	2.99E-10	CD4-4	Wbp1
1.14E-14	0.198655135	0.737	0.602	3.28E-10	CD4-4	Fermt3
1.23E-14	0.191084888	0.804	0.68	3.54E-10	CD4-4	Vcp
1.26E-14	0.112008599	0.173	0.086	3.62E-10	CD4-4	Myo18a
1.29E-14	0.169723879	0.592	0.446	3.69E-10	CD4-4	Rbm5
1.33E-14	0.146353881	0.324	0.199	3.83E-10	CD4-4	Gfer
1.39E-14	0.269757216	0.297	0.188	3.99E-10	CD4-4	Slc29a1
1.55E-14	0.175286911	0.35	0.222	4.45E-10	CD4-4	Parp1
1.57E-14	0.152254219	0.395	0.259	4.51E-10	CD4-4	Dctn5
1.61E-14	0.120798282	0.308	0.183	4.63E-10	CD4-4	Vps52
1.66E-14	0.131037839	0.225	0.12	4.76E-10	CD4-4	Fam111a
1.73E-14	0.19278204	0.703	0.57	4.98E-10	CD4-4	Idh3b
1.77E-14	0.18796029	0.543	0.41	5.08E-10	CD4-4	Ndufs8
1.95E-14	0.160012865	0.23	0.124	5.59E-10	CD4-4	L3mbtl3
2.22E-14	0.165188816	0.198	0.104	6.38E-10	CD4-4	Stard5
2.33E-14	0.153515833	0.246	0.139	6.68E-10	CD4-4	Ppip5k2
2.38E-14	0.107606356	0.201	0.104	6.82E-10	CD4-4	Zfp217
3.09E-14	0.148171843	0.248	0.141	8.87E-10	CD4-4	Jade2
3.23E-14	0.169048815	0.36	0.232	9.27E-10	CD4-4	Tm2d3
3.90E-14	0.174840083	0.759	0.647	1.12E-09	CD4-4	Stk4
4.31E-14	0.181923579	0.614	0.469	1.24E-09	CD4-4	Mta2
4.32E-14	0.109035209	0.404	0.256	1.24E-09	CD4-4	Gbp9
4.60E-14	0.147506771	0.345	0.22	1.32E-09	CD4-4	Mthfsl
4.99E-14	0.175371802	0.665	0.527	1.43E-09	CD4-4	Was
5.76E-14	0.137241102	0.326	0.202	1.65E-09	CD4-4	Lrwd1
5.90E-14	0.125436973	0.36	0.225	1.69E-09	CD4-4	Ccnh
6.32E-14	0.175117195	0.413	0.282	1.81E-09	CD4-4	Pigp
6.50E-14	0.115195979	0.172	0.086	1.86E-09	CD4-4	Pear1
7.04E-14	0.138059003	0.324	0.2	2.02E-09	CD4-4	1810030O07Rik
7.44E-14	0.105435273	0.212	0.114	2.13E-09	CD4-4	Fbxl8
7.93E-14	0.159276642	0.327	0.205	2.28E-09	CD4-4	Shkbp1
8.16E-14	0.1345368	0.355	0.226	2.34E-09	CD4-4	Rpp25l
8.19E-14	0.127525424	0.288	0.172	2.35E-09	CD4-4	Zfp414
8.38E-14	0.144976071	0.214	0.112	2.40E-09	CD4-4	St8sia1
9.22E-14	0.177145133	0.619	0.479	2.64E-09	CD4-4	Mob3a
1.01E-13	0.175466811	0.483	0.346	2.89E-09	CD4-4	Ppil2
1.14E-13	0.175358633	0.193	0.101	3.27E-09	CD4-4	Cd79b
1.14E-13	0.115696747	0.327	0.201	3.27E-09	CD4-4	Mrpl22
1.17E-13	0.164359346	0.507	0.364	3.36E-09	CD4-4	Trim12a
1.25E-13	0.159461593	0.173	0.087	3.59E-09	CD4-4	Ebi3
1.28E-13	0.142907908	0.927	0.878	3.67E-09	CD4-4	Cox6b1
1.32E-13	0.120669627	0.875	0.763	3.78E-09	CD4-4	Rhog
1.35E-13	0.120142756	0.314	0.19	3.88E-09	CD4-4	Limk2
1.40E-13	0.144129634	0.997	0.981	4.01E-09	CD4-4	Cd3e
1.43E-13	0.166487001	0.509	0.371	4.12E-09	CD4-4	Suclg1
1.52E-13	0.115176796	0.193	0.102	4.35E-09	CD4-4	Ptgr2
1.58E-13	0.14473155	0.527	0.374	4.54E-09	CD4-4	Mkl1
1.59E-13	0.172877855	0.833	0.739	4.57E-09	CD4-4	Scand1
1.63E-13	0.117301198	0.128	0.057	4.68E-09	CD4-4	Ldlrad4
1.71E-13	0.151150993	0.457	0.312	4.91E-09	CD4-4	Esco1
1.87E-13	0.178887728	0.374	0.251	5.37E-09	CD4-4	Dpp4
2.02E-13	0.175448725	0.438	0.301	5.80E-09	CD4-4	Crtc3
2.06E-13	0.163443186	0.201	0.107	5.90E-09	CD4-4	Cd83
2.11E-13	0.151748349	0.66	0.505	6.05E-09	CD4-4	Slfn1
2.11E-13	0.156907668	0.334	0.215	6.06E-09	CD4-4	Eci1
2.12E-13	0.129823124	0.387	0.253	6.08E-09	CD4-4	Acads
2.19E-13	0.197012601	0.65	0.51	6.29E-09	CD4-4	Rabgap1l
2.20E-13	0.17044582	0.407	0.282	6.30E-09	CD4-4	0610007P14Rik
2.53E-13	0.163792265	0.791	0.671	7.25E-09	CD4-4	Med28
2.59E-13	0.167099803	0.438	0.303	7.42E-09	CD4-4	Clip1
2.84E-13	0.1445505	0.429	0.296	8.14E-09	CD4-4	Pnrc2
2.85E-13	0.116297771	0.19	0.1	8.19E-09	CD4-4	Pja2
2.87E-13	0.101979702	0.22	0.121	8.22E-09	CD4-4	Bcl2l12
2.91E-13	0.129971103	0.245	0.143	8.34E-09	CD4-4	Nenf
2.93E-13	0.156726406	0.36	0.237	8.42E-09	CD4-4	Ube2r2
2.95E-13	0.114045892	0.311	0.189	8.46E-09	CD4-4	Rspry1
3.06E-13	0.109233148	0.146	0.068	8.77E-09	CD4-4	H2-Ob
3.24E-13	0.120760269	0.381	0.24	9.31E-09	CD4-4	Cbr1
3.28E-13	0.13654744	0.948	0.912	9.42E-09	CD4-4	Sumo2
3.33E-13	0.176021783	0.408	0.281	9.55E-09	CD4-4	Tmem126a
3.49E-13	0.183046258	0.428	0.301	1.00E-08	CD4-4	1810009A15Rik
3.57E-13	0.146255517	0.451	0.316	1.02E-08	CD4-4	Zfp638
3.67E-13	0.156229867	0.924	0.871	1.05E-08	CD4-4	Atp5c1
3.77E-13	0.120099191	0.198	0.106	1.08E-08	CD4-4	Fam222b
3.77E-13	0.145665053	0.514	0.365	1.08E-08	CD4-4	Cyld
3.78E-13	0.173346192	0.423	0.292	1.08E-08	CD4-4	Susd6
4.00E-13	0.130176673	0.347	0.218	1.15E-08	CD4-4	Arhgap25
4.06E-13	0.140479334	0.22	0.124	1.17E-08	CD4-4	Msra
4.52E-13	0.160012679	0.708	0.567	1.30E-08	CD4-4	1810058I24Rik
4.77E-13	0.163897951	0.357	0.232	1.37E-08	CD4-4	Zmym5
4.95E-13	0.164918161	0.692	0.544	1.42E-08	CD4-4	Psip1
5.11E-13	0.140384489	0.723	0.575	1.47E-08	CD4-4	Rnf167
5.11E-13	0.104930118	0.284	0.168	1.47E-08	CD4-4	Pcmtd2
5.16E-13	0.133322777	0.235	0.135	1.48E-08	CD4-4	Rdm1
5.18E-13	0.142125612	0.488	0.344	1.49E-08	CD4-4	Arhgap31
6.41E-13	0.162227424	0.734	0.608	1.84E-08	CD4-4	Arhgap30
6.46E-13	0.116534686	0.229	0.128	1.85E-08	CD4-4	Trim5
6.48E-13	0.138736816	0.334	0.216	1.86E-08	CD4-4	Etfb
6.75E-13	0.138269911	0.982	0.958	1.94E-08	CD4-4	Arpc1b
6.78E-13	0.130145942	0.436	0.298	1.94E-08	CD4-4	Ldb1
7.11E-13	0.130047295	0.438	0.3	2.04E-08	CD4-4	Desi2
7.17E-13	0.158000088	0.447	0.311	2.06E-08	CD4-4	Rap1gds1
7.33E-13	0.174233322	0.502	0.375	2.10E-08	CD4-4	Slc25a39
7.42E-13	0.192821435	0.535	0.405	2.13E-08	CD4-4	Hnrnpr
8.18E-13	0.160443246	0.318	0.201	2.35E-08	CD4-4	Trim14
8.69E-13	0.152728958	0.559	0.427	2.49E-08	CD4-4	Slc25a11
8.72E-13	0.175758124	0.851	0.757	2.50E-08	CD4-4	Cap1
8.75E-13	0.13814821	0.151	0.076	2.51E-08	CD4-4	Phactr2
8.90E-13	0.127792283	0.357	0.23	2.55E-08	CD4-4	Lrif1
9.20E-13	0.107218296	0.22	0.124	2.64E-08	CD4-4	Nudt18
9.35E-13	0.127605547	0.297	0.182	2.68E-08	CD4-4	Fam192a
9.45E-13	0.121723082	0.963	0.95	2.71E-08	CD4-4	Pfdn5
9.56E-13	0.144451711	0.399	0.27	2.74E-08	CD4-4	Nfu1
1.03E-12	0.156092159	0.658	0.522	2.96E-08	CD4-4	Rbck1
1.04E-12	0.171683084	0.75	0.629	2.98E-08	CD4-4	Calm3
1.04E-12	0.111056629	0.165	0.085	2.99E-08	CD4-4	Otud7b
1.05E-12	0.142080793	0.488	0.344	3.01E-08	CD4-4	Fam134c
1.05E-12	0.141216461	0.407	0.273	3.02E-08	CD4-4	Vrk3
1.06E-12	0.171868601	0.549	0.417	3.03E-08	CD4-4	Vav1
1.07E-12	0.162420831	0.472	0.337	3.08E-08	CD4-4	Pon2
1.11E-12	0.14499554	0.449	0.308	3.19E-08	CD4-4	Fam53b
1.12E-12	0.16116046	0.465	0.335	3.22E-08	CD4-4	Dpf2
1.15E-12	0.153461469	0.789	0.668	3.30E-08	CD4-4	Ndufb9
1.20E-12	0.185197535	0.71	0.591	3.44E-08	CD4-4	Emc10
1.21E-12	0.14235716	0.342	0.221	3.47E-08	CD4-4	Hadh
1.28E-12	0.130569856	0.347	0.225	3.67E-08	CD4-4	Dera
1.28E-12	0.162239356	0.386	0.257	3.67E-08	CD4-4	Gm21092
1.46E-12	0.127395439	0.209	0.117	4.18E-08	CD4-4	Lnx2
1.56E-12	0.146693976	0.399	0.271	4.47E-08	CD4-4	Coro7
1.57E-12	0.156333566	0.629	0.496	4.49E-08	CD4-4	Ndufs2
1.59E-12	0.100737513	0.144	0.07	4.57E-08	CD4-4	Mapk11
1.59E-12	0.13266035	0.995	0.974	4.57E-08	CD4-4	Cd3g
1.64E-12	0.102627787	0.301	0.18	4.71E-08	CD4-4	Idh2
1.67E-12	0.181206527	0.611	0.469	4.78E-08	CD4-4	Mrps6
1.67E-12	0.131853836	0.246	0.146	4.78E-08	CD4-4	Tmem55a
1.68E-12	0.106211639	0.379	0.249	4.83E-08	CD4-4	Elk4
1.69E-12	0.212872113	0.292	0.185	4.84E-08	CD4-4	Nt5e
1.72E-12	0.146395172	0.467	0.328	4.94E-08	CD4-4	Bcl7b
1.80E-12	0.130843367	0.272	0.168	5.17E-08	CD4-4	Ift52
1.86E-12	0.119538555	0.214	0.118	5.33E-08	CD4-4	Slfn5
1.92E-12	0.161378975	0.373	0.253	5.50E-08	CD4-4	Smim20
1.98E-12	0.117134683	0.974	0.97	5.67E-08	CD4-4	H3f3a
2.00E-12	0.164178611	0.559	0.415	5.73E-08	CD4-4	Slc38a1
2.00E-12	0.184116363	0.697	0.575	5.75E-08	CD4-4	Plekhj1
2.12E-12	0.165681833	0.558	0.427	6.08E-08	CD4-4	Zfp207
2.19E-12	0.125911725	0.267	0.16	6.30E-08	CD4-4	Scnm1
2.23E-12	0.120364764	0.241	0.14	6.41E-08	CD4-4	Dram2
2.34E-12	0.163495147	0.506	0.362	6.70E-08	CD4-4	Fam134b
2.34E-12	0.121360364	0.347	0.224	6.71E-08	CD4-4	Ttc5
2.52E-12	0.175143022	0.337	0.226	7.22E-08	CD4-4	Foxp4
2.57E-12	0.10368258	0.151	0.073	7.38E-08	CD4-4	Dbp
2.64E-12	0.140415538	0.763	0.642	7.57E-08	CD4-4	Samhd1
2.85E-12	0.117437623	0.292	0.182	8.18E-08	CD4-4	Mrpl27
2.87E-12	0.134590568	0.371	0.247	8.22E-08	CD4-4	Pithd1
2.94E-12	0.122851961	0.436	0.294	8.43E-08	CD4-4	Stambpl1
2.96E-12	0.120945307	0.282	0.174	8.50E-08	CD4-4	Ezh1
3.10E-12	0.148965433	0.352	0.232	8.88E-08	CD4-4	Mbd3
3.33E-12	0.130769856	0.335	0.219	9.56E-08	CD4-4	Nudt16l1
3.62E-12	0.114195539	0.162	0.084	1.04E-07	CD4-4	5830432E09Rik
3.71E-12	0.166784494	0.358	0.245	1.06E-07	CD4-4	Nsmaf
4.01E-12	0.160626739	0.429	0.306	1.15E-07	CD4-4	Ccdc53
4.06E-12	0.173032898	0.6	0.435	1.16E-07	CD4-4	Ptms
4.21E-12	0.1020065	0.164	0.084	1.21E-07	CD4-4	Unc93b1
4.28E-12	0.13348229	0.368	0.246	1.23E-07	CD4-4	Msl1
4.54E-12	0.138396361	0.942	0.908	1.30E-07	CD4-4	Atp5j2
4.60E-12	0.10752764	0.232	0.134	1.32E-07	CD4-4	Atpaf1
4.85E-12	0.113189796	0.4	0.267	1.39E-07	CD4-4	Akap8l
4.89E-12	0.17795588	0.896	0.803	1.40E-07	CD4-4	Fkbp1a
4.97E-12	0.116759295	0.951	0.895	1.43E-07	CD4-4	Srrm2
5.09E-12	0.138530061	0.327	0.214	1.46E-07	CD4-4	Mpst
5.23E-12	0.145296726	0.959	0.921	1.50E-07	CD4-4	1-Sep
5.50E-12	0.152814585	0.429	0.305	1.58E-07	CD4-4	Tbl1xr1
5.74E-12	0.171837437	0.601	0.473	1.65E-07	CD4-4	Cdk4
5.87E-12	0.1316127	0.203	0.113	1.68E-07	CD4-4	Btbd19
6.37E-12	0.138173191	0.54	0.406	1.83E-07	CD4-4	Rnh1
6.61E-12	0.148606395	0.977	0.952	1.90E-07	CD4-4	mt-Nd2
6.61E-12	0.127092078	0.357	0.233	1.90E-07	CD4-4	Oxr1
6.73E-12	0.180132978	0.747	0.632	1.93E-07	CD4-4	Sec11c
6.93E-12	0.110561316	0.172	0.091	1.99E-07	CD4-4	Adat3
6.98E-12	0.14040627	0.319	0.203	2.00E-07	CD4-4	Tmc8
7.02E-12	0.15051756	0.384	0.264	2.01E-07	CD4-4	Tor2a
7.18E-12	0.128453125	0.279	0.175	2.06E-07	CD4-4	Pdzd11
7.23E-12	0.171284656	0.457	0.332	2.07E-07	CD4-4	Aak1
7.37E-12	0.158580346	0.389	0.271	2.11E-07	CD4-4	Mink1
7.48E-12	0.124680845	0.146	0.073	2.15E-07	CD4-4	Pitpnm2
7.61E-12	0.145718775	0.689	0.569	2.18E-07	CD4-4	Top2b
7.77E-12	0.112626505	0.99	0.989	2.23E-07	CD4-4	Pabpc1
8.25E-12	0.142360755	0.439	0.307	2.37E-07	CD4-4	Card11
8.44E-12	0.165014951	0.853	0.767	2.42E-07	CD4-4	Anp32b
8.48E-12	0.148431706	0.494	0.357	2.43E-07	CD4-4	Commd8
9.78E-12	0.155569066	0.47	0.345	2.80E-07	CD4-4	Gtf2a2
1.00E-11	0.165559691	0.825	0.76	2.87E-07	CD4-4	Supt4a
1.01E-11	0.164600114	0.791	0.687	2.89E-07	CD4-4	Apbb1ip
1.02E-11	0.135326888	0.28	0.176	2.93E-07	CD4-4	Cep250
1.02E-11	0.138459053	0.35	0.236	2.94E-07	CD4-4	Eci2
1.03E-11	0.108009415	0.151	0.078	2.95E-07	CD4-4	Pdlim7
1.03E-11	0.134397083	0.287	0.178	2.95E-07	CD4-4	Nlk
1.04E-11	0.126540378	0.441	0.315	2.98E-07	CD4-4	C1d
1.06E-11	0.168765714	0.287	0.185	3.05E-07	CD4-4	Ctdsp2
1.12E-11	0.129188134	0.34	0.226	3.23E-07	CD4-4	Ndufaf3
1.18E-11	0.157169871	0.538	0.408	3.38E-07	CD4-4	Rtfdc1
1.30E-11	0.132350498	0.925	0.884	3.72E-07	CD4-4	Arhgef1
1.35E-11	0.12652966	0.253	0.155	3.87E-07	CD4-4	Mpg
1.38E-11	0.143696449	0.447	0.312	3.95E-07	CD4-4	Ly9
1.57E-11	0.158322103	0.613	0.485	4.49E-07	CD4-4	Naa10
1.57E-11	0.167422516	0.814	0.736	4.50E-07	CD4-4	Uqcr10
1.61E-11	0.130728781	0.551	0.397	4.61E-07	CD4-4	Prkd2
1.64E-11	0.109226922	0.276	0.169	4.72E-07	CD4-4	Ngrn
1.66E-11	0.113814598	0.282	0.176	4.76E-07	CD4-4	Hgs
1.67E-11	0.10965518	0.185	0.099	4.78E-07	CD4-4	Dnah8
1.76E-11	0.122001372	0.31	0.198	5.04E-07	CD4-4	Snrk
1.79E-11	0.104551352	0.188	0.102	5.14E-07	CD4-4	Slc25a45
2.04E-11	0.162800281	0.692	0.564	5.84E-07	CD4-4	Taf6l
2.10E-11	0.114700019	0.271	0.167	6.03E-07	CD4-4	Thap11
2.14E-11	0.145688702	0.345	0.233	6.14E-07	CD4-4	Smim19
2.27E-11	0.176731643	0.431	0.314	6.50E-07	CD4-4	Adam10
2.28E-11	0.127710463	0.314	0.204	6.54E-07	CD4-4	Izumo4
2.28E-11	0.146418819	0.348	0.235	6.56E-07	CD4-4	Hes6
2.31E-11	0.159690341	0.715	0.603	6.64E-07	CD4-4	Lypla2
2.34E-11	0.136550245	0.412	0.283	6.71E-07	CD4-4	Acap2
2.36E-11	0.14889426	0.502	0.376	6.77E-07	CD4-4	Babam1
2.37E-11	0.115073884	0.276	0.173	6.79E-07	CD4-4	Mcur1
2.39E-11	0.144011771	0.606	0.475	6.86E-07	CD4-4	Ak2
2.61E-11	0.107734914	0.266	0.163	7.50E-07	CD4-4	Map3k11
2.68E-11	0.108365758	0.332	0.213	7.69E-07	CD4-4	Bdh1
2.72E-11	0.140416858	0.705	0.565	7.81E-07	CD4-4	Def6
2.82E-11	0.17920577	0.241	0.148	8.09E-07	CD4-4	Fkbp5
2.90E-11	0.141223814	0.438	0.315	8.33E-07	CD4-4	Sp140
2.92E-11	0.195387295	0.759	0.646	8.39E-07	CD4-4	Capns1
2.94E-11	0.154489356	0.417	0.294	8.44E-07	CD4-4	BC017643
3.03E-11	0.141705708	0.434	0.311	8.68E-07	CD4-4	Mrpl51
3.04E-11	0.132817239	0.235	0.144	8.71E-07	CD4-4	Dynlt3
3.15E-11	0.140893834	0.418	0.294	9.03E-07	CD4-4	Mphosph8
3.28E-11	0.205948101	0.579	0.449	9.40E-07	CD4-4	Dap
3.36E-11	0.14837087	0.658	0.543	9.65E-07	CD4-4	Sarnp
3.42E-11	0.143410347	0.407	0.287	9.82E-07	CD4-4	Rsu1
3.47E-11	0.141712328	0.395	0.277	9.96E-07	CD4-4	Med8
3.51E-11	0.162777234	0.491	0.366	1.01E-06	CD4-4	Setd5
3.53E-11	0.114791654	0.947	0.869	1.01E-06	CD4-4	Arl6ip1
3.57E-11	0.106874074	0.177	0.096	1.03E-06	CD4-4	Itgb3bp
3.70E-11	0.136808682	0.54	0.399	1.06E-06	CD4-4	Elf2
3.78E-11	0.151192527	0.731	0.606	1.09E-06	CD4-4	Esd
3.85E-11	0.144845741	0.441	0.321	1.11E-06	CD4-4	2210016F16Rik
3.87E-11	0.159812085	0.742	0.631	1.11E-06	CD4-4	Rbbp4
4.13E-11	0.123252465	0.332	0.221	1.18E-06	CD4-4	Meaf6
4.54E-11	0.148608771	0.476	0.35	1.30E-06	CD4-4	Rnf181
4.58E-11	0.12096606	0.212	0.124	1.32E-06	CD4-4	Fut8
4.68E-11	0.139949509	0.938	0.909	1.34E-06	CD4-4	Mbnl1
4.86E-11	0.157133171	0.909	0.873	1.39E-06	CD4-4	Ppp1r18
5.22E-11	0.12887633	0.342	0.227	1.50E-06	CD4-4	Rcbtb1
5.24E-11	0.140997299	0.877	0.791	1.50E-06	CD4-4	Tmem258
5.44E-11	0.1608344	0.499	0.376	1.56E-06	CD4-4	Thoc7
5.66E-11	0.118021427	0.225	0.132	1.62E-06	CD4-4	Ppcs
5.83E-11	0.155493058	0.656	0.527	1.67E-06	CD4-4	Rbbp7
5.99E-11	0.15280692	0.575	0.441	1.72E-06	CD4-4	Smek2
6.15E-11	0.130975092	0.399	0.28	1.77E-06	CD4-4	Nt5c3b
6.15E-11	0.179213857	0.549	0.433	1.77E-06	CD4-4	Hadhb
6.17E-11	0.140535537	0.442	0.321	1.77E-06	CD4-4	Utp11l
6.19E-11	0.135143008	0.893	0.814	1.78E-06	CD4-4	Atp5f1
6.35E-11	0.123277941	0.394	0.266	1.82E-06	CD4-4	Mitd1
6.42E-11	0.139638737	0.504	0.38	1.84E-06	CD4-4	Scamp2
6.84E-11	0.136102265	0.314	0.21	1.96E-06	CD4-4	Ormdl2
7.22E-11	0.126869932	0.287	0.185	2.07E-06	CD4-4	Grsf1
7.32E-11	0.148124947	0.616	0.468	2.10E-06	CD4-4	Gtf2i
7.89E-11	0.118236241	0.35	0.235	2.26E-06	CD4-4	Brd7
8.09E-11	0.1159513	0.449	0.323	2.32E-06	CD4-4	Trabd
8.35E-11	0.141583036	0.384	0.265	2.39E-06	CD4-4	Smarcc1
8.91E-11	0.167782306	0.851	0.739	2.56E-06	CD4-4	Itgb2
9.04E-11	0.117599928	0.263	0.164	2.59E-06	CD4-4	Mtif2
9.86E-11	0.144109808	0.818	0.741	2.83E-06	CD4-4	2700060E02Rik
1.01E-10	0.145687331	0.436	0.311	2.89E-06	CD4-4	Arhgef6
1.02E-10	0.149036524	0.426	0.311	2.93E-06	CD4-4	Lsm1
1.03E-10	0.114311435	0.238	0.145	2.96E-06	CD4-4	Gopc
1.07E-10	0.135551161	0.549	0.418	3.08E-06	CD4-4	AI413582
1.08E-10	0.109605124	0.465	0.325	3.09E-06	CD4-4	Srsf1
1.09E-10	0.101300187	0.337	0.221	3.13E-06	CD4-4	Xaf1
1.10E-10	0.152479686	0.402	0.289	3.17E-06	CD4-4	Mthfd2
1.11E-10	0.126656236	0.442	0.318	3.18E-06	CD4-4	H2afx
1.17E-10	0.126654142	0.686	0.554	3.35E-06	CD4-4	Cnp
1.17E-10	0.142779239	0.689	0.555	3.35E-06	CD4-4	Ndufv2
1.17E-10	0.143610949	0.507	0.38	3.35E-06	CD4-4	Borcs8
1.18E-10	0.158703323	0.311	0.212	3.38E-06	CD4-4	Stk39
1.22E-10	0.164150311	0.404	0.291	3.50E-06	CD4-4	Txndc15
1.24E-10	0.141198856	0.389	0.272	3.57E-06	CD4-4	Hvcn1
1.29E-10	0.100964282	0.295	0.19	3.70E-06	CD4-4	Tpgs1
1.32E-10	0.130431049	0.527	0.392	3.78E-06	CD4-4	Tomm34
1.35E-10	0.145365941	0.42	0.305	3.89E-06	CD4-4	Smarcb1
1.52E-10	0.146567074	0.323	0.216	4.35E-06	CD4-4	Ldah
1.56E-10	0.133905228	0.357	0.245	4.49E-06	CD4-4	Nsf
1.65E-10	0.115029632	0.326	0.216	4.74E-06	CD4-4	2210016L21Rik
1.68E-10	0.122563922	0.243	0.151	4.83E-06	CD4-4	Txndc12
1.76E-10	0.110120872	0.259	0.164	5.05E-06	CD4-4	Dnmt3a
1.76E-10	0.152861649	0.684	0.564	5.06E-06	CD4-4	Cox14
1.79E-10	0.123544629	0.397	0.283	5.14E-06	CD4-4	Plekhb2
2.12E-10	0.144938031	0.917	0.847	6.08E-06	CD4-4	Tspo
2.16E-10	0.146572607	0.549	0.426	6.20E-06	CD4-4	Naa38
2.22E-10	0.106893449	0.237	0.145	6.38E-06	CD4-4	Flad1
2.26E-10	0.184414705	0.645	0.562	6.48E-06	CD4-4	Mrps16
2.32E-10	0.135590959	0.335	0.229	6.65E-06	CD4-4	Mapkap1
2.32E-10	0.116099717	0.3	0.198	6.65E-06	CD4-4	Pygb
2.45E-10	0.144675248	0.804	0.712	7.03E-06	CD4-4	Sf3b2
2.47E-10	0.132504264	0.499	0.373	7.08E-06	CD4-4	Prkacb
2.58E-10	0.187995153	0.812	0.704	7.39E-06	CD4-4	Cd48
2.63E-10	0.140869243	0.579	0.47	7.55E-06	CD4-4	Mrpl24
2.70E-10	0.153177131	0.746	0.636	7.75E-06	CD4-4	Swi5
2.76E-10	0.15363699	0.352	0.246	7.92E-06	CD4-4	Hibadh
2.81E-10	0.132923143	0.708	0.581	8.06E-06	CD4-4	Mycbp2
2.89E-10	0.182270045	0.318	0.222	8.30E-06	CD4-4	Npepl1
2.94E-10	0.11127255	0.25	0.156	8.44E-06	CD4-4	Polg
2.94E-10	0.119546717	0.417	0.296	8.45E-06	CD4-4	Usp4
3.18E-10	0.192790142	0.146	0.079	9.12E-06	CD4-4	Hivep3
3.25E-10	0.132289751	0.329	0.227	9.32E-06	CD4-4	Npepps
3.26E-10	0.1393219	0.853	0.774	9.36E-06	CD4-4	Psmb9
3.30E-10	0.132631951	0.34	0.232	9.48E-06	CD4-4	Slc28a2
3.64E-10	0.115937583	0.37	0.254	1.04E-05	CD4-4	Angel2
3.78E-10	0.180302466	0.771	0.683	1.08E-05	CD4-4	Pebp1
3.81E-10	0.141158542	0.679	0.565	1.09E-05	CD4-4	Nipbl
3.81E-10	0.140577072	0.666	0.54	1.09E-05	CD4-4	Hp1bp3
3.87E-10	0.112628969	0.323	0.214	1.11E-05	CD4-4	Psmd5
3.90E-10	0.11775307	0.214	0.128	1.12E-05	CD4-4	Tmem191c
3.97E-10	0.116408193	0.353	0.246	1.14E-05	CD4-4	Ccdc50
3.98E-10	0.145895221	0.429	0.314	1.14E-05	CD4-4	Apoa1bp
3.99E-10	0.142989472	0.653	0.533	1.14E-05	CD4-4	Ap2s1
3.99E-10	0.120511736	0.326	0.218	1.14E-05	CD4-4	Pym1
4.03E-10	0.133158668	0.365	0.255	1.16E-05	CD4-4	Egln2
4.13E-10	0.102957915	0.165	0.091	1.19E-05	CD4-4	Rnf170
4.24E-10	0.129251097	0.276	0.179	1.22E-05	CD4-4	Timm22
4.27E-10	0.141604698	0.551	0.433	1.23E-05	CD4-4	Psmc2
4.43E-10	0.115765554	0.321	0.214	1.27E-05	CD4-4	Exoc3
4.55E-10	0.123704182	0.327	0.225	1.30E-05	CD4-4	Nde1
4.62E-10	0.160004427	0.736	0.61	1.33E-05	CD4-4	Vamp8
4.83E-10	0.160271092	0.724	0.616	1.39E-05	CD4-4	Foxp1
5.06E-10	0.135542191	0.721	0.604	1.45E-05	CD4-4	Brk1
5.13E-10	0.146776091	0.579	0.46	1.47E-05	CD4-4	Polr2m
5.16E-10	0.132586591	0.37	0.253	1.48E-05	CD4-4	9930111J21Rik2
5.28E-10	0.137602326	0.909	0.85	1.52E-05	CD4-4	Anp32a
5.44E-10	0.224899822	0.31	0.212	1.56E-05	CD4-4	Il10ra
5.55E-10	0.101466964	0.237	0.146	1.59E-05	CD4-4	Arfip1
5.59E-10	0.125270516	0.371	0.257	1.60E-05	CD4-4	Srsf4
5.69E-10	0.148353848	0.381	0.271	1.63E-05	CD4-4	Faf2
5.72E-10	0.122957205	0.551	0.422	1.64E-05	CD4-4	Rgs19
5.77E-10	0.124835997	0.402	0.29	1.66E-05	CD4-4	Blmh
5.78E-10	0.10749424	0.292	0.19	1.66E-05	CD4-4	Cbx7
5.92E-10	0.159301609	0.699	0.596	1.70E-05	CD4-4	Rab11b
6.24E-10	0.11191616	0.391	0.273	1.79E-05	CD4-4	Capn1
6.41E-10	0.13738138	0.613	0.485	1.84E-05	CD4-4	Mrpl18
6.43E-10	0.136588033	0.48	0.34	1.85E-05	CD4-4	Klf3
6.65E-10	0.100331342	0.353	0.24	1.91E-05	CD4-4	Creb3
6.85E-10	0.136485632	0.429	0.317	1.96E-05	CD4-4	Bloc1s2
6.94E-10	0.118217974	0.274	0.179	1.99E-05	CD4-4	2210013O21Rik
6.95E-10	0.101721313	0.172	0.097	1.99E-05	CD4-4	Tbc1d14
7.03E-10	0.158887956	0.442	0.324	2.02E-05	CD4-4	Raf1
7.33E-10	0.135321707	0.451	0.328	2.10E-05	CD4-4	Gtpbp2
7.42E-10	0.113165276	0.335	0.229	2.13E-05	CD4-4	Trmt1l
7.42E-10	0.151713679	0.536	0.417	2.13E-05	CD4-4	Pink1
7.59E-10	0.108394409	0.342	0.231	2.18E-05	CD4-4	Kansl2
7.69E-10	0.135739473	0.687	0.567	2.21E-05	CD4-4	Elavl1
7.96E-10	0.114663796	0.506	0.383	2.28E-05	CD4-4	Qars
8.06E-10	0.131441929	0.483	0.359	2.31E-05	CD4-4	Phip
8.33E-10	0.146196847	0.318	0.22	2.39E-05	CD4-4	Cers4
8.65E-10	0.144342293	0.716	0.594	2.48E-05	CD4-4	Romo1
8.84E-10	0.115490034	0.412	0.299	2.54E-05	CD4-4	Yipf1
8.89E-10	0.126251194	0.4	0.286	2.55E-05	CD4-4	Xiap
8.91E-10	0.103702284	0.288	0.185	2.56E-05	CD4-4	Mettl17
9.35E-10	0.121751611	0.478	0.357	2.68E-05	CD4-4	Rab24
9.74E-10	0.138781728	0.538	0.42	2.80E-05	CD4-4	Chtf8
9.87E-10	0.106418766	0.329	0.222	2.83E-05	CD4-4	Smim12
1.02E-09	0.139011253	0.511	0.393	2.92E-05	CD4-4	Sirt7
1.03E-09	0.18270305	0.504	0.397	2.95E-05	CD4-4	Ubash3a
1.08E-09	0.122909032	0.397	0.284	3.10E-05	CD4-4	Kdm2a
1.08E-09	0.129962997	0.342	0.236	3.11E-05	CD4-4	Pmm2
1.09E-09	0.121081829	0.41	0.298	3.13E-05	CD4-4	Slain1
1.10E-09	0.133013582	0.598	0.479	3.15E-05	CD4-4	Pigx
1.11E-09	0.115541651	0.311	0.208	3.20E-05	CD4-4	Cdc42ep3
1.13E-09	0.203181197	0.872	0.737	3.25E-05	CD4-4	S100a11
1.14E-09	0.122603387	0.885	0.813	3.28E-05	CD4-4	Hn1
1.16E-09	0.104354446	0.987	0.973	3.32E-05	CD4-4	Serf2
1.16E-09	0.11067003	0.37	0.26	3.33E-05	CD4-4	BC029722
1.18E-09	0.137974062	0.394	0.291	3.38E-05	CD4-4	Micu2
1.19E-09	0.134653525	0.384	0.276	3.40E-05	CD4-4	Nudcd3
1.19E-09	0.121136184	0.428	0.307	3.41E-05	CD4-4	AB124611
1.20E-09	0.111963416	0.527	0.398	3.45E-05	CD4-4	Arhgap4
1.21E-09	0.142018796	0.452	0.331	3.48E-05	CD4-4	Ctcf
1.24E-09	0.103494873	0.206	0.125	3.57E-05	CD4-4	Nudt14
1.28E-09	0.146073053	0.762	0.663	3.68E-05	CD4-4	Nt5c
1.31E-09	0.138567013	0.499	0.374	3.76E-05	CD4-4	Fam169b
1.33E-09	0.131123757	0.48	0.361	3.81E-05	CD4-4	Tcf3
1.35E-09	0.12452123	0.384	0.277	3.87E-05	CD4-4	Diablo
1.39E-09	0.11941979	0.473	0.348	3.98E-05	CD4-4	Pdcd2
1.40E-09	0.14559427	0.216	0.135	4.02E-05	CD4-4	Tspan3
1.43E-09	0.134101828	0.695	0.564	4.11E-05	CD4-4	Hmgn2
1.46E-09	0.117321264	0.271	0.177	4.19E-05	CD4-4	Hltf
1.51E-09	0.145366607	0.724	0.609	4.35E-05	CD4-4	Nono
1.52E-09	0.121868043	0.36	0.25	4.37E-05	CD4-4	Bfar
1.55E-09	0.135377695	0.512	0.39	4.46E-05	CD4-4	Commd7
1.60E-09	0.16522608	0.759	0.666	4.58E-05	CD4-4	Smdt1
1.62E-09	0.162070872	0.81	0.73	4.65E-05	CD4-4	7-Sep
1.65E-09	0.140117575	0.373	0.267	4.72E-05	CD4-4	Atp9b
1.69E-09	0.100004116	0.235	0.147	4.84E-05	CD4-4	Pex2
1.77E-09	0.127941434	0.394	0.284	5.08E-05	CD4-4	Mrpl17
1.79E-09	0.187457381	0.394	0.293	5.13E-05	CD4-4	Cldnd1
1.94E-09	0.110798462	0.334	0.231	5.57E-05	CD4-4	Dpp3
1.98E-09	0.10086521	0.569	0.43	5.68E-05	CD4-4	Lpxn
2.02E-09	0.134994099	0.468	0.351	5.79E-05	CD4-4	Midn
2.06E-09	0.126128186	0.376	0.27	5.91E-05	CD4-4	Asxl2
2.19E-09	0.123810534	0.391	0.279	6.29E-05	CD4-4	Ncstn
2.24E-09	0.139246815	0.708	0.604	6.43E-05	CD4-4	Grap
2.32E-09	0.134166049	0.58	0.464	6.66E-05	CD4-4	Ubap2l
2.39E-09	0.116078337	0.423	0.311	6.84E-05	CD4-4	Zbtb8os
2.41E-09	0.148247641	0.379	0.269	6.92E-05	CD4-4	Tank
2.44E-09	0.103108799	0.173	0.1	7.01E-05	CD4-4	Zer1
2.47E-09	0.103291218	0.415	0.298	7.09E-05	CD4-4	Vps72
2.47E-09	0.121799924	0.342	0.24	7.10E-05	CD4-4	Atf6b
2.73E-09	0.151179194	0.36	0.254	7.84E-05	CD4-4	Rab3gap1
2.73E-09	0.116626015	0.979	0.966	7.84E-05	CD4-4	Ftl1
2.74E-09	0.105908418	0.313	0.211	7.85E-05	CD4-4	Vps53
2.78E-09	0.219972404	0.611	0.517	7.97E-05	CD4-4	Ubac2
2.82E-09	0.100599933	0.365	0.254	8.09E-05	CD4-4	Aspscr1
2.90E-09	0.101359686	0.204	0.124	8.31E-05	CD4-4	Stim2
2.98E-09	0.124716505	0.689	0.572	8.56E-05	CD4-4	Lgals9
3.20E-09	0.115529784	0.476	0.355	9.20E-05	CD4-4	Cdkn2aipnl
3.28E-09	0.123313762	0.468	0.353	9.42E-05	CD4-4	Gmip
3.36E-09	0.13866268	0.532	0.424	9.65E-05	CD4-4	Mrpl57
3.37E-09	0.131012406	0.326	0.223	9.67E-05	CD4-4	Fam208a
3.41E-09	0.119549448	0.337	0.236	9.79E-05	CD4-4	Mboat7
3.62E-09	0.114127233	0.282	0.189	0.000103856	CD4-4	Gpr174
3.62E-09	0.12892622	0.629	0.506	0.000103948	CD4-4	R3hdm4
3.68E-09	0.14547506	0.679	0.574	0.00010552	CD4-4	Atrx
3.69E-09	0.143998863	0.34	0.239	0.000105999	CD4-4	St8sia4
3.72E-09	0.116336509	0.318	0.216	0.000106811	CD4-4	Fas
3.77E-09	0.137735149	0.36	0.261	0.000108172	CD4-4	D10Jhu81e
3.89E-09	0.124188898	0.814	0.729	0.000111554	CD4-4	Emg1
3.97E-09	0.162083118	0.473	0.364	0.0001138	CD4-4	Pdia4
4.18E-09	0.140953609	0.348	0.247	0.000119962	CD4-4	Apeh
4.36E-09	0.108046371	0.35	0.24	0.000125104	CD4-4	Senp7
4.40E-09	0.150859737	0.52	0.416	0.000126178	CD4-4	Gng10
4.41E-09	0.133897733	0.822	0.735	0.000126393	CD4-4	Ppp4c
4.47E-09	0.113412841	0.371	0.264	0.000128179	CD4-4	Fam53a
4.56E-09	0.131052304	0.788	0.703	0.000130738	CD4-4	Sumo1
4.73E-09	0.137203139	0.301	0.207	0.000135619	CD4-4	Rapgef1
4.78E-09	0.144624358	0.442	0.333	0.000137244	CD4-4	Zfr
4.86E-09	0.109261965	0.271	0.181	0.000139405	CD4-4	Smim8
4.92E-09	0.102880148	0.402	0.286	0.00014128	CD4-4	Ten1
4.93E-09	0.146354374	0.643	0.536	0.000141467	CD4-4	Slc25a4
4.98E-09	0.141569509	0.707	0.635	0.000142754	CD4-4	Ccdc12
5.28E-09	0.108810165	0.441	0.322	0.000151565	CD4-4	Pigt
5.38E-09	0.134894202	0.324	0.224	0.000154439	CD4-4	Fam120b
5.39E-09	0.134264695	0.462	0.355	0.000154754	CD4-4	Snx6
5.48E-09	0.124000589	0.446	0.337	0.000157123	CD4-4	Tbc1d1
5.59E-09	0.179166351	0.689	0.575	0.000160329	CD4-4	Mapk1
5.73E-09	0.109547281	0.321	0.221	0.000164422	CD4-4	Wash1
5.75E-09	0.115935078	0.504	0.382	0.000164918	CD4-4	Chmp5
5.78E-09	0.134351303	0.697	0.596	0.000165699	CD4-4	Tmem14c
5.96E-09	0.138945002	0.378	0.274	0.000170907	CD4-4	Clcn4
5.97E-09	0.125570107	0.606	0.487	0.00017126	CD4-4	H2-Ke6
6.20E-09	0.115798214	0.348	0.247	0.000177753	CD4-4	Csnk1g3
6.58E-09	0.110629853	0.295	0.197	0.000188855	CD4-4	Zfp260
6.90E-09	0.143464155	0.671	0.576	0.000197881	CD4-4	Irf2
7.09E-09	0.134780786	0.729	0.622	0.000203443	CD4-4	Rp9
7.14E-09	0.111638156	0.31	0.212	0.000204733	CD4-4	Dhx30
7.14E-09	0.102168298	0.347	0.241	0.000204949	CD4-4	Sigirr
7.24E-09	0.103110214	0.28	0.189	0.000207796	CD4-4	Tvp23b
7.32E-09	0.126574912	0.214	0.137	0.000209964	CD4-4	Whsc1
7.41E-09	0.134892886	0.486	0.382	0.000212741	CD4-4	Hadha
7.42E-09	0.121609932	0.441	0.329	0.00021276	CD4-4	Trim12c
7.55E-09	0.134208984	0.788	0.7	0.000216591	CD4-4	Eif4b
7.82E-09	0.129492963	0.467	0.357	0.000224464	CD4-4	Sar1b
7.90E-09	0.139808417	0.504	0.387	0.000226604	CD4-4	Ogt
8.24E-09	0.136475735	0.686	0.568	0.000236466	CD4-4	Ndufc2
8.57E-09	0.100649812	0.175	0.103	0.000245778	CD4-4	Abhd18
8.65E-09	0.143667877	0.245	0.162	0.000248213	CD4-4	Hook3
9.37E-09	0.124699332	0.572	0.457	0.000268899	CD4-4	Snw1
9.41E-09	0.126189784	0.387	0.281	0.000269942	CD4-4	Erbb2ip
9.76E-09	0.108217355	0.292	0.201	0.000280046	CD4-4	3830406C13Rik
9.78E-09	0.117449132	0.238	0.155	0.000280646	CD4-4	Sptlc1
1.02E-08	0.10667019	0.256	0.17	0.000293225	CD4-4	Sntb2
1.08E-08	0.116225877	0.476	0.369	0.000309822	CD4-4	Trip12
1.16E-08	0.101185226	0.233	0.15	0.000332963	CD4-4	Pdk3
1.18E-08	0.114890863	0.561	0.441	0.000338084	CD4-4	Pnisr
1.24E-08	0.100181123	0.305	0.208	0.000354873	CD4-4	Asxl1
1.25E-08	0.101048886	0.167	0.098	0.000358085	CD4-4	Dnase2a
1.27E-08	0.114860195	0.953	0.925	0.000365471	CD4-4	Myh9
1.31E-08	0.115934748	0.217	0.137	0.000374898	CD4-4	Rarg
1.34E-08	0.138047601	0.498	0.397	0.000383827	CD4-4	Commd4
1.36E-08	0.115873605	0.517	0.403	0.000389893	CD4-4	Eif1b
1.39E-08	0.124847477	0.368	0.267	0.000399297	CD4-4	Wdr26
1.40E-08	0.112142683	0.415	0.305	0.000401453	CD4-4	Dcaf8
1.45E-08	0.122246926	0.415	0.312	0.000416359	CD4-4	Ubl7
1.51E-08	0.109617506	0.254	0.17	0.000432868	CD4-4	Plekho2
1.64E-08	0.100042865	0.465	0.349	0.000469785	CD4-4	Snx4
1.68E-08	0.118441491	0.428	0.315	0.000482569	CD4-4	Zbtb1
1.70E-08	0.122764014	0.582	0.463	0.000486692	CD4-4	Kdelr1
1.70E-08	0.157559177	0.259	0.175	0.000486744	CD4-4	Tnf
1.73E-08	0.104737061	0.499	0.387	0.000495707	CD4-4	Luc7l3
1.77E-08	0.113244049	0.261	0.176	0.000507667	CD4-4	Mrpl45
1.89E-08	0.107464403	0.272	0.187	0.000543266	CD4-4	Bcl7c
1.90E-08	0.12489009	0.567	0.46	0.000543978	CD4-4	Kxd1
1.93E-08	0.123163085	0.491	0.386	0.000554047	CD4-4	Cbx1
1.94E-08	0.13879878	0.384	0.281	0.000557584	CD4-4	Atp6v0a2
1.95E-08	0.106906143	0.222	0.142	0.000558113	CD4-4	Vkorc1
1.96E-08	0.110923826	0.48	0.359	0.000561735	CD4-4	Irf9
1.97E-08	0.124313742	0.288	0.201	0.00056467	CD4-4	Gramd1b
2.07E-08	0.102477375	0.212	0.134	0.00059471	CD4-4	Ufl1
2.10E-08	0.12306328	0.481	0.369	0.000603507	CD4-4	Dars
2.14E-08	0.149081829	0.316	0.226	0.000613037	CD4-4	Elk3
2.14E-08	0.133606622	0.29	0.202	0.00061332	CD4-4	Man2a1
2.15E-08	0.152836778	0.327	0.236	0.00061823	CD4-4	Susd3
2.19E-08	0.105691031	0.264	0.177	0.000627809	CD4-4	Zcchc8
2.22E-08	0.158999899	0.734	0.635	0.000635797	CD4-4	Aes
2.23E-08	0.118980632	0.331	0.237	0.000639795	CD4-4	Rbmx
2.28E-08	0.139024721	0.431	0.32	0.00065416	CD4-4	Itpr2
2.31E-08	0.13712172	0.391	0.284	0.000664189	CD4-4	Ccdc47
2.32E-08	0.13634612	0.642	0.528	0.000666429	CD4-4	Nap1l4
2.36E-08	0.125818245	0.541	0.431	0.000677806	CD4-4	1110008P14Rik
2.39E-08	0.108299706	0.107	0.055	0.000685958	CD4-4	Ccdc126
2.50E-08	0.125732952	0.382	0.279	0.00071781	CD4-4	Armc7
2.54E-08	0.110029411	0.266	0.176	0.000729441	CD4-4	Lancl1
2.76E-08	0.121370606	0.759	0.646	0.000790607	CD4-4	Rer1
2.81E-08	0.143749776	0.449	0.35	0.000805519	CD4-4	Snx2
2.85E-08	0.106972257	0.319	0.221	0.00081644	CD4-4	Uba7
2.94E-08	0.108596113	0.417	0.307	0.000842749	CD4-4	Cat
3.01E-08	0.108626121	0.243	0.162	0.000864497	CD4-4	Wdr55
3.07E-08	0.104233749	0.216	0.138	0.000881032	CD4-4	Kdm4a
3.11E-08	0.117061509	0.381	0.277	0.000892575	CD4-4	mt-Nd6
3.14E-08	0.127629792	0.601	0.487	0.000900232	CD4-4	Ndufc1
3.19E-08	0.11623262	0.438	0.336	0.000916306	CD4-4	Timm8b
3.36E-08	0.106257923	0.335	0.233	0.000963105	CD4-4	Mgst2
3.53E-08	0.100688724	0.462	0.355	0.00101142	CD4-4	Pbrm1
3.65E-08	0.114483975	0.314	0.223	0.001045839	CD4-4	Gskip
3.67E-08	0.10970148	0.23	0.151	0.001053339	CD4-4	Syvn1
3.72E-08	0.121965161	0.862	0.799	0.001068494	CD4-4	Prdx1
3.93E-08	0.119788353	0.266	0.18	0.001127813	CD4-4	Miip
4.01E-08	0.126290346	0.734	0.629	0.001151016	CD4-4	Acin1
4.03E-08	0.125266461	0.569	0.459	0.001155053	CD4-4	Ube3a
4.08E-08	0.130269007	0.382	0.28	0.001170985	CD4-4	Phpt1
4.10E-08	0.135428171	0.494	0.392	0.001176168	CD4-4	Prdx3
4.16E-08	0.101809529	0.511	0.393	0.001193787	CD4-4	Arid1a
4.18E-08	0.119178883	0.48	0.365	0.001199752	CD4-4	Plcg1
4.21E-08	0.171074803	0.989	0.985	0.001207315	CD4-4	Cd52
4.22E-08	0.137252773	0.194	0.124	0.001210828	CD4-4	Casp4
4.29E-08	0.116813083	0.29	0.199	0.001231056	CD4-4	Taz
4.45E-08	0.117978417	0.335	0.242	0.001275489	CD4-4	Tcf12
4.51E-08	0.1080557	0.225	0.148	0.001294667	CD4-4	Cpox
4.62E-08	0.111431943	0.263	0.177	0.001325916	CD4-4	Iars2
4.79E-08	0.109664845	0.459	0.353	0.001373785	CD4-4	Etnk1
5.00E-08	0.105971576	0.506	0.39	0.001435691	CD4-4	Pdha1
5.13E-08	0.120921213	0.444	0.339	0.001472397	CD4-4	Stag2
5.18E-08	0.127143044	0.517	0.402	0.001485079	CD4-4	Cs
5.20E-08	0.102095184	0.271	0.185	0.001490931	CD4-4	Chmp6
5.49E-08	0.118224949	0.673	0.563	0.001573773	CD4-4	Chmp2a
5.69E-08	0.125746805	0.485	0.383	0.001631772	CD4-4	Exosc3
5.70E-08	0.121658753	0.397	0.301	0.001635806	CD4-4	Commd6
5.73E-08	0.121445751	0.553	0.446	0.001643317	CD4-4	Sf3a2
5.81E-08	0.10885342	0.363	0.265	0.00166744	CD4-4	Sh2b1
6.15E-08	0.1366128	0.399	0.304	0.001765926	CD4-4	Rnf5
6.31E-08	0.114114138	0.559	0.451	0.001811276	CD4-4	Rnf10
6.58E-08	0.102936404	0.3	0.209	0.001888132	CD4-4	Vps41
6.65E-08	0.113812568	0.368	0.264	0.001909308	CD4-4	Tmem127
6.81E-08	0.114257352	0.35	0.255	0.001953686	CD4-4	Smarcc2
7.22E-08	0.102765575	0.357	0.261	0.002072408	CD4-4	Hscb
7.34E-08	0.104016969	0.381	0.282	0.002106888	CD4-4	Ccs
7.80E-08	0.102025524	0.408	0.303	0.002238234	CD4-4	Sf3a1
7.95E-08	0.117137444	0.41	0.314	0.00228226	CD4-4	Mrpl34
8.03E-08	0.131844435	0.694	0.61	0.002304457	CD4-4	Arhgap15
8.08E-08	0.108378405	0.467	0.358	0.002318254	CD4-4	Mlec
8.17E-08	0.144543516	0.588	0.479	0.002343719	CD4-4	Fam173a
8.22E-08	0.118732468	0.681	0.582	0.002358981	CD4-4	Trp53
8.40E-08	0.100778113	0.348	0.253	0.002409716	CD4-4	Zc3h14
8.47E-08	0.120659651	0.324	0.234	0.002431155	CD4-4	Mtf2
9.28E-08	0.122003444	0.674	0.576	0.002661865	CD4-4	Fgfr1op2
9.47E-08	0.101545035	0.357	0.26	0.002716872	CD4-4	Nfx1
9.60E-08	0.104626031	0.311	0.219	0.002754041	CD4-4	Tnrc6c
1.01E-07	0.139482612	0.64	0.513	0.002901895	CD4-4	Efhd2
1.06E-07	0.110799732	0.78	0.693	0.003052998	CD4-4	Scp2
1.12E-07	0.131375345	0.52	0.424	0.003224375	CD4-4	Glrx5
1.14E-07	0.109542912	0.661	0.541	0.003275089	CD4-4	Ppp2r1a
1.17E-07	0.11141627	0.123	0.069	0.00335754	CD4-4	Abi2
1.21E-07	0.102811069	0.306	0.218	0.00347811	CD4-4	Hint2
1.21E-07	0.116507983	0.451	0.35	0.003482259	CD4-4	Bscl2
1.24E-07	0.101203792	0.214	0.14	0.003545114	CD4-4	Glb1
1.24E-07	0.114735925	0.674	0.568	0.003545349	CD4-4	Slc50a1
1.25E-07	0.117995244	0.405	0.306	0.003589543	CD4-4	Fcho1
1.26E-07	0.123095192	0.58	0.483	0.003609419	CD4-4	Timm10b
1.26E-07	0.132542877	0.665	0.553	0.003612186	CD4-4	Ctsa
1.29E-07	0.105256422	0.561	0.454	0.003711481	CD4-4	Cdk17
1.30E-07	0.115671181	0.478	0.373	0.0037202	CD4-4	Csnk2a1
1.45E-07	0.108711354	0.41	0.313	0.004156307	CD4-4	Acp1
1.45E-07	0.109493749	0.856	0.781	0.00415642	CD4-4	Capza1
1.45E-07	0.101157474	0.54	0.431	0.004160134	CD4-4	Abi1
1.45E-07	0.124720944	0.451	0.352	0.004161648	CD4-4	Gemin7
1.47E-07	0.116706153	0.459	0.352	0.004212145	CD4-4	Vmp1
1.47E-07	0.117535069	0.344	0.256	0.004220212	CD4-4	Hnrnpll
1.48E-07	0.104664464	0.553	0.443	0.004250102	CD4-4	Frg1
1.58E-07	0.103378318	0.308	0.219	0.004547121	CD4-4	Gbf1
1.64E-07	0.138095088	0.561	0.462	0.004714221	CD4-4	St13
1.64E-07	0.17860347	0.139	0.082	0.004715934	CD4-4	Lmo4
1.66E-07	0.109346482	0.841	0.753	0.004777184	CD4-4	Rbx1
1.68E-07	0.107099561	0.381	0.286	0.004821548	CD4-4	Drap1
1.73E-07	0.112376975	0.653	0.548	0.004954796	CD4-4	Ndufa8
1.73E-07	0.124486855	0.775	0.701	0.004958438	CD4-4	Cdc42se1
1.74E-07	0.10341354	0.447	0.339	0.004999418	CD4-4	Trappc2l
1.79E-07	0.107046554	0.52	0.407	0.005126586	CD4-4	Snx17
1.79E-07	0.125481288	0.459	0.355	0.005126663	CD4-4	Kmt2a
1.82E-07	0.104539919	0.254	0.174	0.005218808	CD4-4	Mum1
1.84E-07	0.102761595	0.261	0.181	0.00529053	CD4-4	Fbxo6
1.86E-07	0.110796611	0.65	0.558	0.005346593	CD4-4	Ssu72
1.87E-07	0.143192717	0.635	0.532	0.005353082	CD4-4	Cops6
1.99E-07	0.111633394	0.921	0.868	0.005695502	CD4-4	Tmem50a
2.00E-07	0.115886829	0.726	0.623	0.005749916	CD4-4	Ostc
2.03E-07	0.10708519	0.468	0.363	0.005815205	CD4-4	Pglyrp2
2.09E-07	0.130691833	0.596	0.504	0.006002386	CD4-4	Ndufa5
2.27E-07	0.104606681	0.358	0.263	0.006525283	CD4-4	Cabin1
2.31E-07	0.1061128	0.339	0.249	0.006633919	CD4-4	Cpsf3l
2.34E-07	0.156931655	0.386	0.302	0.006723666	CD4-4	Agfg1
2.39E-07	0.116244682	0.314	0.222	0.006868278	CD4-4	Ctps2
2.49E-07	0.117875153	0.554	0.455	0.007133153	CD4-4	Atxn2l
2.52E-07	0.10102639	0.326	0.238	0.007240609	CD4-4	Sdhaf2
2.66E-07	0.100090357	0.556	0.445	0.007644362	CD4-4	Cbx3
2.72E-07	0.104730034	0.439	0.334	0.00781214	CD4-4	Acat1
2.73E-07	0.115655628	0.394	0.303	0.007834171	CD4-4	Trappc3
2.79E-07	0.131540458	0.464	0.364	0.008009617	CD4-4	Acsl5
2.81E-07	0.104482253	0.901	0.834	0.008069668	CD4-4	Psmb1
2.81E-07	0.141899585	0.807	0.73	0.008070881	CD4-4	Spcs1
2.82E-07	0.123527872	0.478	0.386	0.008096276	CD4-4	Arf3
2.92E-07	0.106913346	0.282	0.2	0.008389464	CD4-4	Triobp
2.93E-07	0.149807681	0.582	0.49	0.008396864	CD4-4	Rexo2
2.94E-07	0.119614552	0.853	0.773	0.008430126	CD4-4	Psma3
3.04E-07	0.107728186	0.428	0.329	0.008718153	CD4-4	Mrpl14
3.05E-07	0.141511191	0.69	0.598	0.008740655	CD4-4	Wdr83os
3.10E-07	0.121705222	0.212	0.141	0.00890883	CD4-4	Marf1
3.21E-07	0.11473553	0.571	0.464	0.009207082	CD4-4	Scaf11
3.44E-07	0.128606451	0.857	0.84	0.009863438	CD4-4	Gmfg
3.45E-07	0.109358074	0.527	0.416	0.009887365	CD4-4	Fam195b
3.45E-07	0.147891537	0.603	0.518	0.009890137	CD4-4	Ptpn6
3.55E-07	0.124630886	0.762	0.662	0.010195767	CD4-4	2410015M20Rik
3.65E-07	0.124012331	0.48	0.378	0.010469681	CD4-4	Smim11
3.72E-07	0.136469172	0.673	0.606	0.010668651	CD4-4	6-Sep
3.79E-07	0.123119173	0.794	0.707	0.010871185	CD4-4	Csnk1a1
3.93E-07	0.114368055	0.95	0.92	0.011280683	CD4-4	Gng5
3.96E-07	0.108635296	0.287	0.2	0.011367953	CD4-4	Thada
3.99E-07	0.108328788	0.498	0.399	0.011459067	CD4-4	Copa
4.26E-07	0.111819807	0.357	0.269	0.012229052	CD4-4	Ccnt2
4.39E-07	0.120561125	0.447	0.355	0.012590084	CD4-4	Flii
4.41E-07	0.10420872	0.379	0.289	0.012655002	CD4-4	Cd2bp2
4.45E-07	0.113180378	0.862	0.821	0.01277095	CD4-4	Pcbp2
5.00E-07	0.272992935	0.125	0.075	0.014333984	CD4-4	Eomes
5.20E-07	0.113428051	0.37	0.277	0.014909295	CD4-4	Ppp1r35
5.38E-07	0.109684934	0.35	0.262	0.015445061	CD4-4	Ppp2r5c
5.65E-07	0.117449762	0.421	0.328	0.016210869	CD4-4	Get4
5.65E-07	0.10244004	0.271	0.191	0.01621773	CD4-4	Dtd1
5.89E-07	0.107207564	0.89	0.835	0.016903962	CD4-4	Arpc4
5.90E-07	0.16580029	0.31	0.23	0.016920993	CD4-4	Lpcat4
6.31E-07	0.114591901	0.708	0.625	0.018090776	CD4-4	Crlf3
6.34E-07	0.105535855	0.592	0.476	0.018194543	CD4-4	Lamtor1
6.35E-07	0.108344641	0.562	0.47	0.018219575	CD4-4	Aip
6.45E-07	0.116096565	0.63	0.532	0.018509716	CD4-4	Eif3l
7.03E-07	0.147364125	0.387	0.291	0.020160724	CD4-4	Arid5b
7.49E-07	0.11674739	0.545	0.449	0.021494771	CD4-4	Cd96
7.70E-07	0.103982054	0.846	0.795	0.022092669	CD4-4	Abracl
8.02E-07	0.106409257	0.36	0.276	0.022996749	CD4-4	Bri3bp
8.19E-07	0.121849573	0.608	0.512	0.023501088	CD4-4	Metap2
8.37E-07	0.104370287	0.566	0.46	0.024027733	CD4-4	Derl1
8.49E-07	0.108360995	0.592	0.493	0.024371551	CD4-4	Zbtb7a
8.83E-07	0.114396181	0.352	0.264	0.025327782	CD4-4	Slain2
8.97E-07	0.112702058	0.553	0.454	0.025738881	CD4-4	Tcof1
9.00E-07	0.117886934	0.391	0.301	0.025823093	CD4-4	Srrt
9.04E-07	0.131651575	0.387	0.3	0.025945556	CD4-4	Anapc13
9.79E-07	0.102957308	0.562	0.466	0.028103398	CD4-4	Pop5
1.06E-06	0.127222574	0.553	0.462	0.030362059	CD4-4	Fip1l1
1.12E-06	0.103237837	0.501	0.396	0.032111133	CD4-4	Yeats4
1.21E-06	0.152177281	0.42	0.338	0.034725789	CD4-4	Isyna1
1.26E-06	0.123972159	0.355	0.27	0.03606269	CD4-4	Phf12
1.29E-06	0.103460943	0.389	0.296	0.036903366	CD4-4	Tspan14
1.38E-06	0.106011521	0.564	0.462	0.039592127	CD4-4	Mea1
1.40E-06	0.107032803	0.648	0.562	0.040097376	CD4-4	Fubp1
1.48E-06	0.105236782	0.548	0.449	0.042392359	CD4-4	Wbp2
1.50E-06	0.121863487	0.451	0.355	0.043024834	CD4-4	Akap9
1.52E-06	0.104409747	0.28	0.2	0.043624022	CD4-4	Gm4955
1.54E-06	0.108870519	0.219	0.152	0.044210578	CD4-4	Psat1
1.54E-06	0.11187426	0.407	0.315	0.044316478	CD4-4	Gdi1
1.55E-06	0.106220329	0.564	0.469	0.04445363	CD4-4	Dnajc7
1.64E-06	0.307721296	0.53	0.461	0.047153583	CD4-4	Gpr183
1.71E-06	0.113294285	0.614	0.501	0.049175599	CD4-4	Glmp
1.07E-287	0.628223403	0.473	0.033	3.06E-283	CD4-5	Shmt1
8.37E-262	0.793328976	0.267	0.011	2.40E-257	CD4-5	Lad1
3.20E-123	0.827905821	0.77	0.207	9.17E-119	CD4-5	Apex1
1.16E-121	1.192323474	0.782	0.243	3.32E-117	CD4-5	Srm
1.44E-112	1.466432285	0.733	0.2	4.13E-108	CD4-5	Id3
2.29E-106	0.423577195	0.481	0.082	6.58E-102	CD4-5	Trmt61a
1.23E-104	0.607886148	0.584	0.126	3.53E-100	CD4-5	Atad3a
1.94E-100	0.432468124	0.432	0.072	5.57E-96	CD4-5	Slc19a1
2.73E-100	0.793197727	1	0.989	7.82E-96	CD4-5	Ptma
4.63E-98	0.40240247	0.374	0.056	1.33E-93	CD4-5	Cdca7
2.39E-96	0.489792256	0.477	0.091	6.85E-92	CD4-5	Ifrd2
5.58E-96	0.201717556	0.202	0.017	1.60E-91	CD4-5	Bcat1
1.01E-95	0.809829789	1	0.987	2.91E-91	CD4-5	Hsp90ab1
1.25E-94	0.592744952	0.564	0.129	3.59E-90	CD4-5	Mettl1
5.21E-94	0.316204836	0.214	0.02	1.50E-89	CD4-5	Pou2af1
2.68E-93	0.204709421	0.23	0.023	7.68E-89	CD4-5	Dctd
1.27E-92	1.028317765	0.881	0.473	3.63E-88	CD4-5	C1qbp
2.61E-90	0.326714776	0.329	0.047	7.49E-86	CD4-5	Rangrf
2.68E-90	0.501190075	0.494	0.102	7.70E-86	CD4-5	Ipo4
4.01E-90	0.781210135	0.741	0.248	1.15E-85	CD4-5	Ppan
8.69E-89	0.503930429	0.543	0.125	2.49E-84	CD4-5	Mthfd1
1.77E-88	0.695998508	0.658	0.194	5.07E-84	CD4-5	Nop16
5.62E-88	0.994743743	1	0.944	1.61E-83	CD4-5	Eif5a
6.73E-88	0.130076811	0.144	0.01	1.93E-83	CD4-5	Txnrd3
1.67E-86	0.454294668	0.473	0.099	4.79E-82	CD4-5	Gcsh
3.32E-86	0.479701334	0.502	0.109	9.53E-82	CD4-5	Grwd1
4.13E-84	1.144636337	0.971	0.832	1.18E-79	CD4-5	Ncl
6.33E-84	0.54202872	0.609	0.162	1.82E-79	CD4-5	Rrp15
9.13E-84	0.383822889	0.403	0.073	2.62E-79	CD4-5	Pusl1
7.75E-83	0.346665337	0.305	0.044	2.22E-78	CD4-5	Nefh
1.65E-82	0.937480493	0.996	0.951	4.75E-78	CD4-5	Npm1
6.11E-81	0.821799768	0.79	0.321	1.75E-76	CD4-5	Mybbp1a
2.29E-80	0.78925022	0.737	0.289	6.56E-76	CD4-5	Mrto4
4.36E-80	1.114144884	0.885	0.57	1.25E-75	CD4-5	Pa2g4
1.15E-79	0.317143717	0.35	0.057	3.30E-75	CD4-5	Polr1b
4.68E-79	0.971068058	0.959	0.821	1.34E-74	CD4-5	Ran
8.52E-78	0.707011067	0.745	0.281	2.44E-73	CD4-5	Gar1
2.36E-77	1.090940028	0.877	0.554	6.76E-73	CD4-5	Hspd1
6.20E-77	0.38130685	0.379	0.07	1.78E-72	CD4-5	Pus7
9.06E-77	0.770264123	0.276	0.039	2.60E-72	CD4-5	Egr2
3.65E-76	0.91335189	0.889	0.577	1.05E-71	CD4-5	Fbl
4.79E-76	0.461758288	0.523	0.127	1.37E-71	CD4-5	Nle1
4.86E-76	0.740775528	0.691	0.25	1.39E-71	CD4-5	Dkc1
3.13E-75	0.824265927	0.77	0.325	8.98E-71	CD4-5	Nolc1
3.33E-74	0.50900624	0.56	0.151	9.55E-70	CD4-5	Ccdc86
4.17E-74	0.901536782	0.79	0.404	1.20E-69	CD4-5	Nhp2
4.44E-74	0.639758834	0.642	0.205	1.27E-69	CD4-5	Gnl3
8.82E-74	0.13576183	0.136	0.01	2.53E-69	CD4-5	Car12
1.33E-73	0.340877167	0.37	0.069	3.81E-69	CD4-5	Smyd5
1.50E-72	0.758953844	0.72	0.285	4.31E-68	CD4-5	Ppa1
1.52E-72	0.469307726	0.576	0.156	4.37E-68	CD4-5	Timm9
2.11E-72	0.776466679	0.979	0.75	6.04E-68	CD4-5	Eif4a1
8.38E-71	0.849846504	0.823	0.439	2.41E-66	CD4-5	Phb
1.70E-70	0.578377009	0.646	0.208	4.89E-66	CD4-5	Rcl1
2.10E-70	0.429712487	0.453	0.103	6.02E-66	CD4-5	Cd3eap
1.72E-69	0.721753749	0.971	0.858	4.95E-65	CD4-5	Slc25a5
3.17E-69	0.746202411	0.802	0.376	9.08E-65	CD4-5	Nme1
1.80E-67	0.729381578	0.617	0.21	5.17E-63	CD4-5	Shmt2
7.71E-67	0.633795275	0.63	0.204	2.21E-62	CD4-5	Slc7a5
1.02E-66	0.895123141	0.914	0.699	2.93E-62	CD4-5	Set
1.64E-66	0.692125328	0.926	0.678	4.71E-62	CD4-5	Banf1
2.06E-66	0.48036787	0.502	0.133	5.92E-62	CD4-5	Nop2
2.48E-66	0.825355943	0.868	0.56	7.11E-62	CD4-5	Ranbp1
2.81E-66	0.755126741	0.955	0.763	8.08E-62	CD4-5	Nop10
3.25E-66	0.9354791	0.955	0.8	9.34E-62	CD4-5	Hspe1
5.03E-66	0.487121068	0.588	0.176	1.44E-61	CD4-5	Rrp9
6.96E-66	0.764484897	0.872	0.493	2.00E-61	CD4-5	Ddx21
7.04E-66	0.702492036	0.753	0.332	2.02E-61	CD4-5	Nsun2
2.40E-65	0.940133386	0.922	0.721	6.87E-61	CD4-5	Tuba1b
2.78E-65	0.543634972	0.621	0.202	7.98E-61	CD4-5	Gart
6.57E-65	0.387374944	0.461	0.113	1.89E-60	CD4-5	Znhit6
1.07E-64	0.66311048	1	0.992	3.07E-60	CD4-5	Hspa8
1.13E-64	0.364546962	0.366	0.075	3.25E-60	CD4-5	Ung
1.38E-64	0.660125476	0.366	0.078	3.97E-60	CD4-5	Hivep3
1.67E-64	0.680181084	0.979	0.825	4.78E-60	CD4-5	Hnrnpab
3.37E-64	0.491721124	0.593	0.184	9.67E-60	CD4-5	Nifk
1.21E-62	0.575801218	0.609	0.207	3.47E-58	CD4-5	Ftsj3
2.99E-62	0.444854504	0.506	0.137	8.59E-58	CD4-5	Heatr1
4.33E-62	0.684632683	0.815	0.411	1.24E-57	CD4-5	Hspa9
2.36E-61	0.686309555	0.852	0.489	6.78E-57	CD4-5	Cct3
2.52E-61	0.665746166	0.881	0.606	7.23E-57	CD4-5	Polr2l
2.79E-61	0.372541558	0.477	0.12	8.00E-57	CD4-5	Gpatch4
4.04E-61	0.459198652	0.56	0.168	1.16E-56	CD4-5	Wdr77
6.09E-61	0.656450648	0.708	0.304	1.75E-56	CD4-5	Tomm40
1.19E-60	0.576711022	0.712	0.292	3.43E-56	CD4-5	Nip7
1.28E-60	0.189921479	0.198	0.025	3.69E-56	CD4-5	3110082I17Rik
1.55E-60	0.724266366	0.988	0.912	4.46E-56	CD4-5	Nme2
2.04E-60	0.68628113	0.889	0.528	5.84E-56	CD4-5	Hmgn1
2.53E-60	0.107065782	0.123	0.01	7.26E-56	CD4-5	Ankrd13b
5.91E-59	0.774193079	0.778	0.406	1.69E-54	CD4-5	Nop58
7.48E-58	0.6506078	0.905	0.561	2.15E-53	CD4-5	Fubp1
1.09E-57	0.396046112	0.453	0.12	3.13E-53	CD4-5	Chchd4
1.31E-57	0.695515878	0.889	0.653	3.76E-53	CD4-5	Atp5g1
2.16E-57	0.427495409	0.51	0.148	6.21E-53	CD4-5	Tsr1
2.54E-57	0.642287707	0.794	0.414	7.28E-53	CD4-5	Nutf2
2.56E-57	0.35649377	0.412	0.1	7.33E-53	CD4-5	Ece2
2.70E-57	0.463757791	0.996	0.973	7.74E-53	CD4-5	Hnrnpa2b1
3.48E-57	0.335764957	0.313	0.063	9.99E-53	CD4-5	Smyd2
4.06E-57	0.400191629	0.465	0.126	1.16E-52	CD4-5	Rpf2
5.34E-57	0.538776669	0.572	0.187	1.53E-52	CD4-5	Slc29a1
8.25E-57	0.670349667	0.807	0.429	2.37E-52	CD4-5	Ddx39
1.24E-56	0.383414058	1	0.991	3.54E-52	CD4-5	Ppia
1.73E-56	0.313208947	0.337	0.072	4.97E-52	CD4-5	Ctps
1.83E-55	0.654915765	0.778	0.42	5.26E-51	CD4-5	Mrpl12
3.35E-55	0.613579375	0.658	0.264	9.62E-51	CD4-5	Ppid
5.10E-55	0.409036745	0.461	0.129	1.46E-50	CD4-5	Lap3
4.20E-54	0.516975102	0.551	0.187	1.21E-49	CD4-5	Ndufaf4
1.01E-53	0.671627124	0.938	0.768	2.90E-49	CD4-5	Anp32b
1.29E-53	0.298195594	0.379	0.09	3.69E-49	CD4-5	Cad
3.25E-53	0.445194355	0.3	0.061	9.33E-49	CD4-5	Myb
6.02E-53	0.641253099	0.905	0.7	1.73E-48	CD4-5	Cct5
1.33E-52	0.557478646	0.753	0.353	3.81E-48	CD4-5	Gtpbp4
1.66E-52	0.573227033	0.704	0.307	4.76E-48	CD4-5	Wdr43
1.73E-52	0.632698273	0.864	0.545	4.97E-48	CD4-5	Snrpd1
2.03E-52	0.511578101	0.576	0.212	5.82E-48	CD4-5	Pno1
2.42E-52	0.604611019	0.951	0.821	6.94E-48	CD4-5	Pcbp1
3.35E-52	0.599518338	0.757	0.381	9.61E-48	CD4-5	Ebna1bp2
5.34E-52	0.51510765	0.712	0.312	1.53E-47	CD4-5	Brix1
6.13E-52	0.443709167	0.502	0.156	1.76E-47	CD4-5	Wdr12
8.23E-52	0.704790092	0.835	0.515	2.36E-47	CD4-5	Cacybp
8.85E-52	0.322963721	0.37	0.088	2.54E-47	CD4-5	Utp20
1.22E-51	0.435402522	0.543	0.181	3.50E-47	CD4-5	Mrps18b
1.91E-51	0.538649413	0.576	0.213	5.47E-47	CD4-5	Ipo5
2.64E-51	0.621192506	0.811	0.479	7.58E-47	CD4-5	Prmt1
3.86E-51	0.720591691	0.807	0.486	1.11E-46	CD4-5	Impdh2
4.05E-51	0.658199466	0.881	0.642	1.16E-46	CD4-5	Cct8
4.42E-51	0.352402793	0.407	0.105	1.27E-46	CD4-5	Pprc1
9.08E-51	0.66980669	0.934	0.743	2.61E-46	CD4-5	Srsf2
2.21E-50	0.366006585	0.527	0.163	6.35E-46	CD4-5	Mdn1
2.53E-50	0.553178229	0.984	0.918	7.26E-46	CD4-5	Rps17
2.75E-50	0.838358641	0.44	0.13	7.90E-46	CD4-5	Marcksl1
4.54E-50	0.405009994	0.235	0.041	1.30E-45	CD4-5	Sox4
1.03E-49	0.459500463	0.543	0.184	2.96E-45	CD4-5	Wdr46
1.20E-49	0.453602575	0.523	0.176	3.46E-45	CD4-5	Aimp2
1.42E-49	0.732896851	0.695	0.338	4.07E-45	CD4-5	Phgdh
2.25E-49	0.407436363	0.49	0.153	6.45E-45	CD4-5	Tbl3
1.22E-48	0.677050806	0.905	0.749	3.50E-44	CD4-5	Erh
1.23E-48	0.627195512	0.905	0.699	3.52E-44	CD4-5	Nhp2l1
5.47E-48	0.443001097	0.601	0.23	1.57E-43	CD4-5	Wdr74
6.06E-48	1.341564514	0.547	0.213	1.74E-43	CD4-5	Itm2a
1.06E-47	0.320617883	0.354	0.088	3.04E-43	CD4-5	Tma16
2.58E-47	0.540533553	0.749	0.355	7.41E-43	CD4-5	Aars
3.67E-47	0.408322623	0.494	0.159	1.05E-42	CD4-5	Ppat
4.23E-47	0.198229295	0.259	0.051	1.22E-42	CD4-5	Thop1
4.89E-47	0.459170602	0.564	0.211	1.40E-42	CD4-5	Wdr18
6.87E-47	0.684120239	0.864	0.556	1.97E-42	CD4-5	Mat2a
1.26E-46	0.286980091	0.325	0.077	3.62E-42	CD4-5	Rcc1
1.96E-46	0.314294962	0.403	0.11	5.63E-42	CD4-5	Pitrm1
2.85E-46	0.669594874	0.914	0.757	8.19E-42	CD4-5	Hsp90aa1
2.90E-46	0.64180985	0.967	0.912	8.32E-42	CD4-5	Ybx1
3.77E-46	0.467915237	0.593	0.235	1.08E-41	CD4-5	Utp18
6.58E-46	0.301044322	0.313	0.07	1.89E-41	CD4-5	Cnn3
1.26E-45	0.556946574	0.815	0.497	3.61E-41	CD4-5	Eif2s1
1.28E-45	0.260222746	0.309	0.07	3.67E-41	CD4-5	Cluh
1.35E-45	0.152453545	0.185	0.028	3.88E-41	CD4-5	Fam195a
1.57E-45	0.3491993	0.502	0.162	4.51E-41	CD4-5	Wdr75
1.89E-45	0.464143071	0.519	0.188	5.43E-41	CD4-5	Umps
2.28E-45	0.593561612	0.786	0.446	6.55E-41	CD4-5	Eif3b
3.10E-45	0.359362259	0.449	0.136	8.89E-41	CD4-5	Nol9
3.13E-45	0.549633207	0.79	0.445	8.97E-41	CD4-5	Rsl1d1
3.89E-45	0.218664394	0.305	0.067	1.12E-40	CD4-5	Tfap4
4.13E-45	0.532635475	0.93	0.694	1.19E-40	CD4-5	Snrpd3
4.75E-45	0.554321482	0.675	0.318	1.36E-40	CD4-5	Rpl7l1
6.65E-45	0.45904768	0.988	0.93	1.91E-40	CD4-5	Atp5g3
7.39E-45	0.392565941	0.514	0.177	2.12E-40	CD4-5	Aatf
9.97E-45	0.399236967	0.469	0.153	2.86E-40	CD4-5	Timm10
1.41E-44	0.706531244	0.621	0.269	4.05E-40	CD4-5	Nab2
2.34E-44	0.594599844	0.86	0.633	6.70E-40	CD4-5	Phb2
5.62E-44	0.356372045	0.477	0.154	1.61E-39	CD4-5	Psmg1
7.27E-44	0.528334782	0.84	0.527	2.08E-39	CD4-5	Rbbp7
8.75E-44	0.326686962	0.428	0.127	2.51E-39	CD4-5	Bysl
1.08E-43	0.537676228	0.967	0.91	3.11E-39	CD4-5	Serbp1
1.82E-43	0.437211856	0.453	0.151	5.21E-39	CD4-5	Psat1
2.54E-43	0.440162278	0.506	0.182	7.28E-39	CD4-5	Rrs1
3.18E-43	0.237613835	0.317	0.075	9.11E-39	CD4-5	Noc3l
7.60E-43	0.469219198	0.56	0.22	2.18E-38	CD4-5	Ruvbl1
8.46E-43	0.967953892	0.51	0.192	2.43E-38	CD4-5	Myc
1.13E-42	0.256011023	0.296	0.069	3.23E-38	CD4-5	Polr3h
2.23E-42	0.43717679	0.514	0.191	6.41E-38	CD4-5	Ppif
7.10E-42	0.421835337	0.498	0.181	2.04E-37	CD4-5	Ruvbl2
1.13E-41	0.5081768	0.568	0.236	3.23E-37	CD4-5	Dctpp1
3.84E-41	0.446280584	0.634	0.278	1.10E-36	CD4-5	Uchl3
4.04E-41	0.433243525	0.601	0.251	1.16E-36	CD4-5	Lyar
5.45E-41	0.426063121	0.506	0.183	1.56E-36	CD4-5	2700038G22Rik
7.38E-41	0.449986138	0.572	0.231	2.12E-36	CD4-5	Mbd3
7.74E-41	0.538249097	0.728	0.381	2.22E-36	CD4-5	Tuba4a
1.16E-40	0.165298241	0.111	0.012	3.33E-36	CD4-5	Cd24a
1.22E-40	0.500300161	0.877	0.645	3.49E-36	CD4-5	Txn2
1.81E-40	0.424158585	0.588	0.242	5.21E-36	CD4-5	Polr2h
2.01E-40	0.187790448	0.263	0.057	5.78E-36	CD4-5	Hirip3
2.34E-40	0.576187944	0.79	0.49	6.71E-36	CD4-5	Fkbp4
2.51E-40	0.543587305	0.712	0.373	7.21E-36	CD4-5	Ddx18
4.82E-40	0.154465801	0.181	0.03	1.38E-35	CD4-5	Pfas
5.05E-40	0.126787248	0.185	0.031	1.45E-35	CD4-5	Rpp40
6.06E-40	0.559495294	0.7	0.369	1.74E-35	CD4-5	Nop56
1.02E-39	0.493036633	0.852	0.595	2.94E-35	CD4-5	U2af1
1.09E-39	0.37802937	0.461	0.156	3.13E-35	CD4-5	Ltv1
1.19E-39	0.540158268	0.86	0.633	3.43E-35	CD4-5	Tcp1
1.33E-39	0.498779897	0.342	0.096	3.80E-35	CD4-5	Cd200
1.36E-39	0.440457567	0.551	0.218	3.90E-35	CD4-5	Mtap
1.42E-39	0.600743864	0.745	0.474	4.09E-35	CD4-5	Lsm7
2.20E-39	0.25180193	0.317	0.081	6.32E-35	CD4-5	Wdr4
2.79E-39	0.296152284	0.362	0.102	8.01E-35	CD4-5	Pinx1
2.96E-39	0.508467049	0.745	0.395	8.49E-35	CD4-5	Stip1
3.24E-39	0.596754665	0.831	0.568	9.31E-35	CD4-5	Npm3
3.28E-39	0.35895901	0.506	0.18	9.41E-35	CD4-5	Wdr36
3.29E-39	0.505493239	0.786	0.458	9.43E-35	CD4-5	Syncrip
3.61E-39	0.248741338	0.313	0.079	1.04E-34	CD4-5	Dis3
4.06E-39	0.554976018	0.835	0.605	1.17E-34	CD4-5	G3bp1
4.20E-39	0.473962926	0.918	0.776	1.20E-34	CD4-5	Psma7
5.71E-39	0.277951222	0.379	0.11	1.64E-34	CD4-5	Cd320
7.75E-39	0.525083591	0.72	0.403	2.22E-34	CD4-5	Gspt1
1.04E-38	0.311760993	0.379	0.11	3.00E-34	CD4-5	Nol8
1.08E-38	0.390052802	0.469	0.166	3.10E-34	CD4-5	Sigmar1
1.19E-38	0.50676466	0.815	0.523	3.41E-34	CD4-5	Psma6
1.74E-38	0.488598496	0.654	0.334	4.99E-34	CD4-5	Psme3
3.19E-38	0.289615666	0.395	0.12	9.15E-34	CD4-5	Prmt7
3.78E-38	0.388266424	0.996	0.942	1.09E-33	CD4-5	Hnrnpf
4.19E-38	0.21723633	0.325	0.085	1.20E-33	CD4-5	Nat10
4.35E-38	0.385201832	0.576	0.234	1.25E-33	CD4-5	Ppp1r14b
5.36E-38	0.438577036	0.461	0.165	1.54E-33	CD4-5	Rrp1b
5.84E-38	0.528524553	0.79	0.451	1.68E-33	CD4-5	Ahsa1
6.47E-38	0.513396552	0.675	0.35	1.86E-33	CD4-5	Prpf19
7.27E-38	0.204162706	0.251	0.056	2.09E-33	CD4-5	Ydjc
9.70E-38	0.352327012	0.465	0.161	2.78E-33	CD4-5	Pwp1
1.30E-37	0.323458994	0.374	0.112	3.73E-33	CD4-5	Srfbp1
1.71E-37	0.330694648	0.453	0.155	4.91E-33	CD4-5	Mars
1.76E-37	0.207266419	0.296	0.073	5.04E-33	CD4-5	Pwp2
2.71E-37	0.423400203	0.988	0.934	7.79E-33	CD4-5	Hnrnpa3
5.49E-37	0.392831996	0.584	0.249	1.57E-32	CD4-5	Timm50
6.94E-37	0.277715894	0.362	0.105	1.99E-32	CD4-5	Naa25
7.00E-37	0.553987728	0.728	0.416	2.01E-32	CD4-5	Bzw2
8.20E-37	0.425597099	0.654	0.311	2.35E-32	CD4-5	Lsm2
1.53E-36	0.481976225	0.79	0.453	4.40E-32	CD4-5	Tcof1
2.36E-36	0.366884866	0.601	0.25	6.78E-32	CD4-5	Kti12
3.00E-36	0.421965228	0.584	0.256	8.62E-32	CD4-5	Abce1
8.52E-36	0.140234913	0.169	0.029	2.45E-31	CD4-5	Qtrtd1
9.49E-36	0.273773565	1	0.987	2.72E-31	CD4-5	Rps27a
1.27E-35	0.707234653	0.926	0.876	3.65E-31	CD4-5	Mif
1.36E-35	0.542030428	0.835	0.62	3.89E-31	CD4-5	Hnrnpu
1.48E-35	0.408253931	0.498	0.197	4.25E-31	CD4-5	Noc2l
1.95E-35	0.456135822	0.959	0.878	5.58E-31	CD4-5	Eef1g
2.13E-35	0.541383595	0.856	0.626	6.10E-31	CD4-5	Ptges3
2.15E-35	0.296561782	0.461	0.161	6.18E-31	CD4-5	Lrpprc
3.74E-35	0.385308845	0.531	0.211	1.07E-30	CD4-5	Tars
3.81E-35	0.539307276	0.893	0.682	1.09E-30	CD4-5	Cycs
4.16E-35	0.396617069	0.473	0.173	1.19E-30	CD4-5	Ephx1
4.77E-35	0.314870844	0.477	0.173	1.37E-30	CD4-5	Mettl16
6.05E-35	0.354057958	0.465	0.168	1.74E-30	CD4-5	Ddx56
7.18E-35	0.439919684	0.605	0.284	2.06E-30	CD4-5	Mrpl17
7.69E-35	0.475300998	0.708	0.39	2.21E-30	CD4-5	Tufm
9.10E-35	0.435843105	0.844	0.593	2.61E-30	CD4-5	Rrp1
9.54E-35	0.130341887	0.202	0.04	2.74E-30	CD4-5	Timm8a1
1.60E-34	0.417933739	0.955	0.853	4.59E-30	CD4-5	Snrpe
2.32E-34	0.500382722	0.807	0.575	6.65E-30	CD4-5	Timm23
3.03E-34	0.452879319	0.663	0.354	8.68E-30	CD4-5	Rbmxl1
3.49E-34	0.484549996	0.712	0.395	1.00E-29	CD4-5	Eprs
3.51E-34	0.413263332	0.584	0.259	1.01E-29	CD4-5	Eef1e1
4.57E-34	0.356107336	0.519	0.209	1.31E-29	CD4-5	9130401M01Rik
5.23E-34	0.362816537	0.477	0.178	1.50E-29	CD4-5	Cirh1a
6.07E-34	0.425495737	0.531	0.226	1.74E-29	CD4-5	Foxp4
7.99E-34	0.225284118	0.329	0.093	2.29E-29	CD4-5	Ttc27
1.12E-33	0.460577588	0.671	0.333	3.22E-29	CD4-5	Atic
3.04E-33	0.56013492	0.72	0.474	8.71E-29	CD4-5	Cdk4
3.09E-33	0.520566066	0.959	0.812	8.85E-29	CD4-5	Tubb5
3.82E-33	0.439634616	0.922	0.795	1.10E-28	CD4-5	Srsf7
4.24E-33	0.361017196	0.506	0.204	1.22E-28	CD4-5	2810004N23Rik
4.86E-33	0.173267772	0.251	0.061	1.39E-28	CD4-5	Rrp12
5.22E-33	0.461595863	0.84	0.602	1.50E-28	CD4-5	1810022K09Rik
6.11E-33	0.169503477	0.214	0.047	1.75E-28	CD4-5	Rnmtl1
6.75E-33	0.299613119	0.461	0.171	1.94E-28	CD4-5	Rps19bp1
8.36E-33	0.338081196	1	0.992	2.40E-28	CD4-5	Rps2
1.12E-32	0.160720443	0.214	0.047	3.22E-28	CD4-5	Fpgs
1.25E-32	0.396798871	0.556	0.248	3.59E-28	CD4-5	Clpp
1.47E-32	0.342676081	0.453	0.168	4.21E-28	CD4-5	Sdad1
1.64E-32	0.399054216	0.523	0.223	4.71E-28	CD4-5	Pum3
1.83E-32	0.128324382	0.185	0.037	5.25E-28	CD4-5	Pus7l
2.17E-32	0.375679183	0.65	0.314	6.24E-28	CD4-5	Sf3a3
2.26E-32	0.460821693	0.617	0.327	6.48E-28	CD4-5	Snrpa1
2.55E-32	0.362230393	0.502	0.199	7.32E-28	CD4-5	Nol11
2.93E-32	0.233896821	0.362	0.113	8.41E-28	CD4-5	Polr1a
3.03E-32	0.419466503	0.646	0.324	8.69E-28	CD4-5	Imp4
3.44E-32	0.522726121	0.457	0.175	9.87E-28	CD4-5	Tnf
3.78E-32	0.493135536	0.918	0.743	1.09E-27	CD4-5	Bzw1
5.06E-32	0.382385837	0.597	0.274	1.45E-27	CD4-5	Mphosph10
5.13E-32	0.461906128	0.868	0.683	1.47E-27	CD4-5	Pebp1
5.25E-32	0.197849993	0.3	0.084	1.51E-27	CD4-5	Nup43
6.37E-32	0.374220103	0.556	0.248	1.83E-27	CD4-5	Farsb
7.26E-32	0.399955729	0.531	0.232	2.08E-27	CD4-5	Uck2
7.89E-32	0.36233323	0.535	0.23	2.26E-27	CD4-5	Gnl2
1.26E-31	0.314849998	0.428	0.152	3.61E-27	CD4-5	2410002F23Rik
1.52E-31	0.345262002	1	0.931	4.37E-27	CD4-5	Rpl31
1.65E-31	0.464071522	0.663	0.363	4.74E-27	CD4-5	Rsl24d1
1.73E-31	0.27326923	0.391	0.132	4.97E-27	CD4-5	Noa1
1.98E-31	0.367124822	0.547	0.245	5.69E-27	CD4-5	Mrps28
3.10E-31	0.325826839	0.498	0.199	8.91E-27	CD4-5	Pus1
3.20E-31	0.228587029	0.263	0.07	9.19E-27	CD4-5	E130012A19Rik
3.30E-31	0.468049057	0.626	0.305	9.46E-27	CD4-5	Hsph1
3.47E-31	0.245706447	0.387	0.128	9.96E-27	CD4-5	Pelp1
5.49E-31	0.457625016	0.691	0.399	1.58E-26	CD4-5	Mrpl15
6.18E-31	0.287608354	0.473	0.18	1.77E-26	CD4-5	Aen
8.68E-31	0.338409375	0.412	0.148	2.49E-26	CD4-5	Fabp5
8.81E-31	0.450946286	0.498	0.219	2.53E-26	CD4-5	Galk1
1.13E-30	0.474115862	0.757	0.486	3.24E-26	CD4-5	Nudc
1.57E-30	0.438931819	0.893	0.643	4.49E-26	CD4-5	Hspa4
1.66E-30	0.362407212	0.498	0.212	4.77E-26	CD4-5	Rars
1.67E-30	0.459503007	0.695	0.416	4.78E-26	CD4-5	Bccip
1.79E-30	0.270236391	0.362	0.12	5.14E-26	CD4-5	Fasn
2.28E-30	0.381462791	0.667	0.343	6.55E-26	CD4-5	Tcerg1
3.04E-30	0.290311712	0.412	0.149	8.73E-26	CD4-5	Utp15
3.13E-30	0.113024557	0.165	0.031	8.97E-26	CD4-5	Dus4l
3.33E-30	0.366183625	0.547	0.25	9.55E-26	CD4-5	Zfp593
3.36E-30	0.503880847	0.934	0.708	9.65E-26	CD4-5	Rbm38
3.55E-30	0.218276177	0.296	0.085	1.02E-25	CD4-5	Nsun5
3.70E-30	0.439992957	0.914	0.722	1.06E-25	CD4-5	Cct2
4.16E-30	0.405931004	0.835	0.577	1.19E-25	CD4-5	Eif3d
4.47E-30	0.446610335	0.905	0.794	1.28E-25	CD4-5	Snrpf
4.58E-30	0.425246876	0.877	0.666	1.32E-25	CD4-5	Cct4
4.78E-30	0.3330941	0.461	0.184	1.37E-25	CD4-5	Bop1
4.83E-30	0.408319697	0.802	0.522	1.39E-25	CD4-5	Ssrp1
5.64E-30	0.252112946	0.288	0.085	1.62E-25	CD4-5	Tmem97
5.95E-30	0.214802006	0.321	0.097	1.71E-25	CD4-5	Polr3d
8.05E-30	0.523844103	0.831	0.642	2.31E-25	CD4-5	Tkt
1.06E-29	0.200181224	0.337	0.106	3.05E-25	CD4-5	Naf1
1.24E-29	0.417362491	0.498	0.207	3.56E-25	CD4-5	Pou2f2
1.45E-29	0.359640296	0.473	0.197	4.16E-25	CD4-5	Noc4l
1.48E-29	0.244427011	0.387	0.132	4.24E-25	CD4-5	Dnaja3
1.55E-29	0.297020584	0.49	0.194	4.44E-25	CD4-5	Prmt3
1.59E-29	0.420129006	0.617	0.326	4.58E-25	CD4-5	Ddx27
2.18E-29	0.295348839	0.44	0.167	6.26E-25	CD4-5	Tbrg4
2.71E-29	0.359993763	0.547	0.251	7.78E-25	CD4-5	Fdx1l
4.14E-29	0.395500299	0.926	0.803	1.19E-24	CD4-5	Snrpb
5.78E-29	0.454222146	0.864	0.703	1.66E-24	CD4-5	Cct7
7.99E-29	0.266951776	0.428	0.161	2.29E-24	CD4-5	Wdr55
8.77E-29	0.311906085	0.473	0.189	2.52E-24	CD4-5	Rcc2
1.22E-28	0.125049426	0.156	0.03	3.50E-24	CD4-5	Gemin4
1.63E-28	0.435041053	0.724	0.447	4.67E-24	CD4-5	Eif3g
2.39E-28	0.405306951	0.778	0.532	6.84E-24	CD4-5	Eif3l
3.40E-28	0.292282176	0.391	0.142	9.75E-24	CD4-5	Comtd1
3.58E-28	0.442180888	0.745	0.509	1.03E-23	CD4-5	Glrx3
4.89E-28	0.369992176	0.626	0.32	1.40E-23	CD4-5	Tomm70a
5.76E-28	0.454664184	0.741	0.498	1.65E-23	CD4-5	Ndufab1
6.44E-28	0.426578022	0.675	0.382	1.85E-23	CD4-5	Kpnb1
7.05E-28	0.391878106	0.675	0.392	2.02E-23	CD4-5	Prdx3
8.20E-28	0.290205348	0.383	0.138	2.35E-23	CD4-5	Rrp8
1.67E-27	0.418385282	0.914	0.767	4.79E-23	CD4-5	Uqcrq
1.82E-27	0.193143464	0.292	0.087	5.23E-23	CD4-5	Gemin5
1.98E-27	0.251731634	0.412	0.151	5.67E-23	CD4-5	Kat2a
2.07E-27	0.433268676	0.79	0.577	5.93E-23	CD4-5	Llph
2.08E-27	0.289433945	0.44	0.176	5.96E-23	CD4-5	Yars
2.08E-27	0.411485526	0.617	0.334	5.97E-23	CD4-5	Snrpa
2.29E-27	0.404437201	0.897	0.737	6.58E-23	CD4-5	Skp1a
2.59E-27	0.231961105	0.37	0.13	7.43E-23	CD4-5	Yars2
2.65E-27	0.381716701	0.951	0.89	7.60E-23	CD4-5	Atp5b
2.80E-27	0.220779145	0.333	0.109	8.03E-23	CD4-5	Polr3e
3.44E-27	0.383388036	0.642	0.342	9.88E-23	CD4-5	Hnrnpd
3.66E-27	0.380105451	0.737	0.417	1.05E-22	CD4-5	Cebpz
3.70E-27	0.433237994	0.86	0.687	1.06E-22	CD4-5	Snrpd2
3.75E-27	0.279713136	0.432	0.167	1.07E-22	CD4-5	Usp10
4.25E-27	0.241961597	0.399	0.147	1.22E-22	CD4-5	Pdcd11
4.36E-27	0.372297963	0.58	0.284	1.25E-22	CD4-5	Eif1a
4.37E-27	0.407714023	0.757	0.47	1.25E-22	CD4-5	Eif5b
6.55E-27	0.197965756	0.185	0.043	1.88E-22	CD4-5	Ldlr
6.88E-27	0.368846236	0.852	0.644	1.98E-22	CD4-5	Psmb6
7.03E-27	0.592618936	0.782	0.517	2.02E-22	CD4-5	Ptpn6
7.40E-27	0.443042035	0.77	0.526	2.12E-22	CD4-5	U2af2
7.65E-27	0.112673759	0.169	0.036	2.19E-22	CD4-5	Shq1
9.94E-27	0.413422791	0.675	0.373	2.85E-22	CD4-5	Nars
1.05E-26	0.340283327	0.477	0.206	3.02E-22	CD4-5	Lars
1.13E-26	0.383023117	0.584	0.304	3.25E-22	CD4-5	Adsl
1.30E-26	0.319010306	0.42	0.172	3.73E-22	CD4-5	Pabpc4
1.36E-26	0.374889164	0.909	0.796	3.91E-22	CD4-5	Eif3i
1.71E-26	0.268007764	0.358	0.128	4.91E-22	CD4-5	Iars
1.88E-26	0.531261498	0.716	0.501	5.38E-22	CD4-5	Hdgf
1.90E-26	0.42891051	0.778	0.554	5.46E-22	CD4-5	Psma4
2.14E-26	0.35268302	0.564	0.278	6.14E-22	CD4-5	Wdr61
2.73E-26	0.330360606	0.519	0.238	7.85E-22	CD4-5	Abcf2
2.99E-26	0.437137116	0.691	0.438	8.59E-22	CD4-5	Eif3j1
3.00E-26	0.221187291	0.342	0.116	8.60E-22	CD4-5	Nol6
3.40E-26	0.250272029	1	0.982	9.76E-22	CD4-5	Rpl35
3.62E-26	0.139232061	0.152	0.031	1.04E-21	CD4-5	Ciart
4.74E-26	0.29430469	0.44	0.179	1.36E-21	CD4-5	Abhd11
4.94E-26	0.208023376	0.305	0.098	1.42E-21	CD4-5	Exosc2
5.56E-26	0.436080952	0.77	0.54	1.60E-21	CD4-5	Eif6
6.41E-26	0.25600436	1	0.992	1.84E-21	CD4-5	Pfn1
7.10E-26	0.289015044	0.457	0.189	2.04E-21	CD4-5	Surf2
8.07E-26	0.38139851	0.63	0.336	2.32E-21	CD4-5	Mak16
8.41E-26	0.405572461	0.765	0.519	2.41E-21	CD4-5	Eif4g1
9.58E-26	0.128914054	0.193	0.047	2.75E-21	CD4-5	Alg8
1.00E-25	0.226782977	0.309	0.099	2.87E-21	CD4-5	Btla
1.10E-25	0.379068471	0.761	0.5	3.17E-21	CD4-5	Pfdn2
1.35E-25	0.261487531	0.996	0.967	3.88E-21	CD4-5	Rpl36al
1.71E-25	0.372951715	0.564	0.274	4.91E-21	CD4-5	Txnl4a
1.79E-25	0.207051099	0.329	0.112	5.12E-21	CD4-5	Dnajc11
1.85E-25	0.410630185	0.872	0.693	5.32E-21	CD4-5	Eif3c
1.93E-25	0.135101533	0.206	0.052	5.55E-21	CD4-5	Gemin6
2.12E-25	0.163684388	0.251	0.072	6.09E-21	CD4-5	Telo2
2.14E-25	0.168528258	0.276	0.084	6.13E-21	CD4-5	Polr1e
2.29E-25	0.143150487	0.148	0.03	6.57E-21	CD4-5	Dancr
2.35E-25	0.37122649	0.716	0.441	6.74E-21	CD4-5	Dnajc2
2.36E-25	0.244927569	0.366	0.131	6.76E-21	CD4-5	Adk
2.93E-25	0.292014991	0.506	0.229	8.42E-21	CD4-5	Nudt19
3.38E-25	0.372062879	0.786	0.534	9.70E-21	CD4-5	Caprin1
3.79E-25	0.202291111	0.243	0.07	1.09E-20	CD4-5	Mapk11
5.38E-25	0.351915361	0.745	0.491	1.54E-20	CD4-5	Psmc5
5.63E-25	0.193055918	0.255	0.076	1.61E-20	CD4-5	Mtrr
5.79E-25	0.469040002	0.831	0.668	1.66E-20	CD4-5	Eif2s2
7.16E-25	0.214212941	0.321	0.109	2.06E-20	CD4-5	Pycrl
7.29E-25	0.320422974	0.506	0.231	2.09E-20	CD4-5	Nop14
8.58E-25	0.36417097	0.667	0.36	2.46E-20	CD4-5	Pdrg1
9.20E-25	0.250035195	0.391	0.15	2.64E-20	CD4-5	Knop1
1.06E-24	0.130567611	0.169	0.038	3.03E-20	CD4-5	Carm1
1.25E-24	0.221300189	0.395	0.149	3.59E-20	CD4-5	2410016O06Rik
1.26E-24	0.123158423	0.214	0.056	3.61E-20	CD4-5	Xrcc6bp1
1.48E-24	0.21875591	0.428	0.17	4.25E-20	CD4-5	Nufip1
1.61E-24	0.14491617	0.222	0.06	4.61E-20	CD4-5	Hn1l
1.90E-24	0.407054635	0.749	0.47	5.46E-20	CD4-5	Mrps6
2.44E-24	0.283376251	0.453	0.2	7.01E-20	CD4-5	Ddx1
2.62E-24	0.391947634	0.626	0.345	7.52E-20	CD4-5	Sssca1
2.83E-24	0.402247526	0.897	0.8	8.12E-20	CD4-5	Prdx1
2.88E-24	0.276657059	1	0.968	8.27E-20	CD4-5	Rps15
3.35E-24	0.178225862	0.313	0.104	9.62E-20	CD4-5	Sac3d1
3.66E-24	0.284369095	0.461	0.199	1.05E-19	CD4-5	Larp4
4.04E-24	0.702675961	0.564	0.311	1.16E-19	CD4-5	Tagap
4.77E-24	0.392556774	0.757	0.532	1.37E-19	CD4-5	Cops6
5.11E-24	0.26630436	0.424	0.166	1.46E-19	CD4-5	Kcnq1ot1
5.74E-24	0.302172695	0.527	0.25	1.65E-19	CD4-5	Utp14a
6.54E-24	0.351809811	0.531	0.265	1.88E-19	CD4-5	Smarcc1
6.66E-24	0.293170118	0.621	0.325	1.91E-19	CD4-5	Rae1
6.86E-24	0.410461419	0.716	0.476	1.97E-19	CD4-5	Ak2
7.70E-24	0.383177359	0.733	0.47	2.21E-19	CD4-5	Sms
7.92E-24	0.308329046	0.502	0.232	2.27E-19	CD4-5	Psmg2
8.30E-24	0.358386803	0.7	0.393	2.38E-19	CD4-5	Sf3b3
9.73E-24	0.163848352	0.226	0.064	2.79E-19	CD4-5	Ercc8
1.02E-23	0.230486647	0.428	0.175	2.94E-19	CD4-5	Aasdhppt
1.07E-23	0.111928373	0.132	0.026	3.06E-19	CD4-5	Hyal2
1.12E-23	0.202560061	0.329	0.115	3.21E-19	CD4-5	Gpn1
1.22E-23	0.258303794	0.391	0.153	3.50E-19	CD4-5	Ilf3
1.34E-23	0.129533484	0.193	0.049	3.84E-19	CD4-5	Diexf
1.61E-23	0.372579829	0.728	0.482	4.63E-19	CD4-5	Emc6
1.62E-23	0.339264836	0.601	0.315	4.66E-19	CD4-5	Hdac2
1.77E-23	0.297212135	0.955	0.897	5.08E-19	CD4-5	Eef1d
1.77E-23	0.476277076	0.881	0.73	5.08E-19	CD4-5	7-Sep
1.93E-23	0.387044938	0.918	0.809	5.54E-19	CD4-5	Hnrnpa1
2.15E-23	0.243990164	0.383	0.15	6.15E-19	CD4-5	Gm28285
2.67E-23	0.187335138	0.292	0.097	7.65E-19	CD4-5	Zfp771
2.67E-23	0.283099924	0.412	0.171	7.67E-19	CD4-5	Fam136a
2.72E-23	0.167321488	0.202	0.054	7.79E-19	CD4-5	Cmss1
3.61E-23	0.367647427	0.745	0.504	1.04E-18	CD4-5	Ndufa5
3.91E-23	0.249705159	0.996	0.981	1.12E-18	CD4-5	Rpl14
4.81E-23	0.378614676	0.86	0.663	1.38E-18	CD4-5	Eif3a
5.16E-23	0.468253025	0.951	0.907	1.48E-18	CD4-5	Psme2
5.37E-23	0.25270401	0.49	0.213	1.54E-18	CD4-5	Exosc1
6.24E-23	0.366137788	0.687	0.406	1.79E-18	CD4-5	Chchd1
6.39E-23	0.409632814	0.942	0.78	1.83E-18	CD4-5	B4galnt1
6.64E-23	0.369671078	0.737	0.462	1.91E-18	CD4-5	St13
1.02E-22	0.202247346	0.296	0.102	2.93E-18	CD4-5	Eif2b3
1.05E-22	0.301746251	0.975	0.946	3.02E-18	CD4-5	Cnbp
1.11E-22	0.302915543	0.523	0.259	3.17E-18	CD4-5	BC003965
1.15E-22	0.384348632	0.597	0.335	3.31E-18	CD4-5	Hmga1
1.35E-22	0.251536883	0.403	0.167	3.88E-18	CD4-5	Pold2
1.38E-22	0.209906721	0.3	0.105	3.95E-18	CD4-5	Ubqln4
1.40E-22	0.385588818	0.605	0.354	4.02E-18	CD4-5	Mrpl36
1.41E-22	0.145817473	0.189	0.05	4.04E-18	CD4-5	Polr3g
1.47E-22	0.305965632	0.539	0.263	4.23E-18	CD4-5	Nob1
1.54E-22	0.362835886	0.716	0.444	4.42E-18	CD4-5	Etf1
1.58E-22	0.342023803	0.72	0.464	4.54E-18	CD4-5	Grpel1
1.79E-22	0.376882223	0.588	0.334	5.14E-18	CD4-5	Qdpr
1.90E-22	0.322332831	0.72	0.458	5.44E-18	CD4-5	Rbm8a
1.93E-22	0.245089727	0.37	0.147	5.52E-18	CD4-5	Prmt5
2.08E-22	0.521739852	0.856	0.657	5.97E-18	CD4-5	Cd5
2.18E-22	0.227356011	0.996	0.974	6.25E-18	CD4-5	Rpl35a
2.34E-22	0.222911506	0.342	0.127	6.71E-18	CD4-5	Mettl2
2.43E-22	0.116265821	0.152	0.034	6.98E-18	CD4-5	Rpp38
2.80E-22	0.330332448	0.905	0.766	8.03E-18	CD4-5	Mdh2
3.64E-22	0.351979527	0.774	0.536	1.05E-17	CD4-5	Cyc1
4.15E-22	0.33556142	0.984	0.938	1.19E-17	CD4-5	Chchd2
4.47E-22	0.342790161	0.671	0.429	1.28E-17	CD4-5	Trim28
4.58E-22	0.501567962	0.708	0.515	1.31E-17	CD4-5	Tomm5
4.65E-22	0.341742877	0.531	0.274	1.33E-17	CD4-5	Pes1
5.30E-22	0.355954827	0.642	0.393	1.52E-17	CD4-5	Psmd7
5.34E-22	0.20924923	0.325	0.12	1.53E-17	CD4-5	Xrcc6
5.44E-22	0.353287597	0.877	0.685	1.56E-17	CD4-5	Ddx39b
5.56E-22	0.183096202	0.325	0.116	1.60E-17	CD4-5	Pcgf6
5.77E-22	0.295901737	0.601	0.32	1.66E-17	CD4-5	Tardbp
6.65E-22	0.167616844	0.259	0.083	1.91E-17	CD4-5	Xpot
8.02E-22	0.336200264	0.745	0.482	2.30E-17	CD4-5	Srsf10
8.22E-22	0.390854205	0.823	0.675	2.36E-17	CD4-5	Timm13
9.60E-22	0.363062403	0.695	0.446	2.76E-17	CD4-5	Sf3a2
9.94E-22	0.366426774	0.498	0.239	2.85E-17	CD4-5	Tesc
1.09E-21	0.276268535	0.984	0.946	3.11E-17	CD4-5	Rps25
1.23E-21	0.39171038	0.819	0.656	3.53E-17	CD4-5	Bola2
1.32E-21	0.128339454	0.198	0.054	3.79E-17	CD4-5	Tsr2
1.39E-21	0.265132295	0.543	0.264	3.98E-17	CD4-5	Zpr1
1.79E-21	0.378395836	0.794	0.582	5.14E-17	CD4-5	Trp53
1.92E-21	0.372743667	0.918	0.772	5.50E-17	CD4-5	Tomm20
1.97E-21	0.364218856	0.671	0.424	5.66E-17	CD4-5	Glrx5
2.16E-21	0.327263946	0.502	0.253	6.20E-17	CD4-5	Sfxn1
2.53E-21	0.374330864	0.856	0.707	7.25E-17	CD4-5	Cdc37
2.74E-21	0.333899715	0.831	0.616	7.86E-17	CD4-5	Dnaja2
2.82E-21	0.317222333	0.605	0.322	8.10E-17	CD4-5	Ilf2
3.46E-21	0.321686336	0.761	0.49	9.92E-17	CD4-5	Rexo2
3.72E-21	0.269890314	0.461	0.211	1.07E-16	CD4-5	Cops7a
4.31E-21	0.360747478	0.724	0.468	1.24E-16	CD4-5	Srsf6
4.36E-21	0.231946498	0.42	0.183	1.25E-16	CD4-5	Mtx2
4.40E-21	0.159075804	0.148	0.035	1.26E-16	CD4-5	1110032F04Rik
4.68E-21	0.238481749	0.424	0.186	1.34E-16	CD4-5	Kpna2
4.91E-21	0.204124659	0.321	0.12	1.41E-16	CD4-5	Dimt1
5.51E-21	0.407822402	0.646	0.434	1.58E-16	CD4-5	Polr2f
6.50E-21	0.153224941	0.239	0.074	1.87E-16	CD4-5	Dhodh
6.58E-21	0.322179202	0.679	0.419	1.89E-16	CD4-5	Rpn1
6.92E-21	0.211078204	0.35	0.138	1.99E-16	CD4-5	Ntmt1
8.20E-21	0.216966581	0.313	0.115	2.35E-16	CD4-5	Pisd
8.54E-21	0.306256755	0.465	0.222	2.45E-16	CD4-5	Elp5
8.90E-21	0.375904692	0.77	0.599	2.55E-16	CD4-5	Wdr83os
1.01E-20	0.259899984	0.42	0.187	2.90E-16	CD4-5	Smn1
1.01E-20	0.321438429	0.642	0.383	2.91E-16	CD4-5	Ak6
1.11E-20	0.33286187	0.691	0.453	3.19E-16	CD4-5	Sf3b4
1.14E-20	0.337338734	0.704	0.477	3.26E-16	CD4-5	Adh5
1.21E-20	0.120140481	0.177	0.047	3.46E-16	CD4-5	Dhx33
1.23E-20	0.387582732	0.7	0.487	3.52E-16	CD4-5	Ndufa12
1.24E-20	0.296025932	0.58	0.309	3.55E-16	CD4-5	Immt
1.38E-20	0.152482732	0.263	0.088	3.95E-16	CD4-5	Trmt11
1.43E-20	0.183108232	0.292	0.105	4.10E-16	CD4-5	Elac2
1.53E-20	0.201197581	0.309	0.115	4.38E-16	CD4-5	Cinp
1.59E-20	0.368519928	0.757	0.536	4.57E-16	CD4-5	Mrpl23
1.60E-20	0.254175185	0.506	0.252	4.58E-16	CD4-5	Mrpl35
1.60E-20	0.323598842	0.63	0.361	4.58E-16	CD4-5	Gars
1.75E-20	0.326189928	0.58	0.326	5.01E-16	CD4-5	Naa50
1.99E-20	0.269839563	0.494	0.237	5.70E-16	CD4-5	Thumpd1
2.04E-20	0.366398118	0.864	0.692	5.86E-16	CD4-5	Hnrnpdl
2.10E-20	0.300752953	0.584	0.32	6.02E-16	CD4-5	Rrp7a
2.28E-20	0.261351422	0.547	0.28	6.54E-16	CD4-5	Mrps18a
2.33E-20	0.183135078	1	0.985	6.68E-16	CD4-5	Rplp2
2.35E-20	0.354368421	0.634	0.383	6.75E-16	CD4-5	Eif4e
2.37E-20	0.286860947	0.626	0.35	6.80E-16	CD4-5	Ywhag
2.50E-20	0.257046934	0.44	0.2	7.18E-16	CD4-5	Gfer
2.91E-20	0.317724455	0.671	0.402	8.36E-16	CD4-5	Ythdf2
2.94E-20	0.222806513	0.329	0.131	8.43E-16	CD4-5	Pla2g12a
3.08E-20	0.331610066	0.634	0.374	8.85E-16	CD4-5	Psmd3
3.61E-20	0.356473873	0.877	0.779	1.04E-15	CD4-5	Srsf3
3.91E-20	0.140292898	0.169	0.045	1.12E-15	CD4-5	Thg1l
4.22E-20	0.127002011	0.148	0.036	1.21E-15	CD4-5	Scarb1
4.97E-20	0.230964703	0.449	0.208	1.43E-15	CD4-5	Mrpl55
5.69E-20	0.290829198	0.391	0.175	1.63E-15	CD4-5	St6galnac4
6.63E-20	0.327954046	0.564	0.322	1.90E-15	CD4-5	Mrps7
6.64E-20	0.313665658	0.597	0.34	1.90E-15	CD4-5	Clns1a
7.52E-20	0.315136587	0.934	0.849	2.16E-15	CD4-5	Snrpg
7.94E-20	0.287730141	0.572	0.3	2.28E-15	CD4-5	Med21
8.06E-20	0.206548222	0.366	0.15	2.31E-15	CD4-5	Nol10
8.35E-20	0.294248971	0.716	0.466	2.40E-15	CD4-5	Pop5
8.37E-20	0.297663149	0.556	0.307	2.40E-15	CD4-5	Luc7l
8.54E-20	0.109794456	0.156	0.039	2.45E-15	CD4-5	Tsen2
8.80E-20	0.230071489	0.403	0.174	2.52E-15	CD4-5	Jagn1
8.90E-20	0.339825131	0.634	0.388	2.55E-15	CD4-5	Gadd45gip1
9.38E-20	0.208521443	0.383	0.161	2.69E-15	CD4-5	Tsfm
1.28E-19	0.359312551	0.679	0.442	3.67E-15	CD4-5	Eif1ax
1.30E-19	0.163552101	0.259	0.089	3.74E-15	CD4-5	Nup93
1.32E-19	0.307910909	0.831	0.689	3.79E-15	CD4-5	Psmb5
1.47E-19	0.313711894	0.745	0.498	4.22E-15	CD4-5	Psmc4
1.60E-19	0.297830973	0.642	0.369	4.58E-15	CD4-5	Dars
1.81E-19	0.200504145	0.292	0.109	5.20E-15	CD4-5	Ncln
1.86E-19	0.233080139	0.436	0.2	5.34E-15	CD4-5	2310061I04Rik
2.04E-19	0.365784024	0.667	0.439	5.86E-15	CD4-5	Pdap1
2.19E-19	0.253744293	0.469	0.225	6.29E-15	CD4-5	Mrps5
2.32E-19	0.327758688	0.593	0.338	6.65E-15	CD4-5	Isyna1
2.44E-19	0.353406197	0.753	0.564	7.00E-15	CD4-5	Pdcd5
2.44E-19	0.28328813	0.494	0.246	7.00E-15	CD4-5	Ppie
2.44E-19	0.406118015	0.663	0.466	7.01E-15	CD4-5	Uqcc2
2.48E-19	0.345011926	0.728	0.512	7.12E-15	CD4-5	Metap2
2.61E-19	0.291903645	0.593	0.32	7.48E-15	CD4-5	Psmg4
2.71E-19	0.392174622	0.823	0.634	7.77E-15	CD4-5	Tubb4b
2.73E-19	0.171247245	0.272	0.097	7.82E-15	CD4-5	Mrps22
2.80E-19	0.233487142	0.395	0.172	8.03E-15	CD4-5	Agpat5
2.95E-19	0.146699623	0.247	0.082	8.45E-15	CD4-5	Heatr3
2.98E-19	0.296532881	0.658	0.399	8.56E-15	CD4-5	Snrnp40
3.14E-19	0.159522533	0.272	0.096	9.01E-15	CD4-5	Bid
3.77E-19	0.341615029	0.761	0.572	1.08E-14	CD4-5	Psma5
4.19E-19	0.151466769	0.272	0.096	1.20E-14	CD4-5	Enoph1
4.58E-19	0.277153612	0.477	0.241	1.31E-14	CD4-5	Dtymk
4.77E-19	0.237412257	0.412	0.182	1.37E-14	CD4-5	Kcna3
4.95E-19	0.164290971	0.235	0.077	1.42E-14	CD4-5	Cars
5.33E-19	0.2442965	0.407	0.183	1.53E-14	CD4-5	Mrpl16
5.46E-19	0.29862648	0.568	0.322	1.57E-14	CD4-5	Utp11l
5.69E-19	0.295393765	0.539	0.298	1.63E-14	CD4-5	Stoml2
6.26E-19	0.309137652	0.942	0.847	1.80E-14	CD4-5	Usmg5
6.51E-19	0.258273399	0.543	0.283	1.87E-14	CD4-5	Ddx10
6.64E-19	0.3202077	0.733	0.491	1.90E-14	CD4-5	Anp32e
6.72E-19	0.180021052	0.239	0.081	1.93E-14	CD4-5	Mpp6
6.75E-19	0.30668109	0.704	0.454	1.94E-14	CD4-5	Phf5a
6.83E-19	0.236863748	0.424	0.2	1.96E-14	CD4-5	Mad2l2
7.85E-19	0.227720369	0.391	0.173	2.25E-14	CD4-5	1190007I07Rik
7.87E-19	0.322918988	0.576	0.339	2.26E-14	CD4-5	Exosc5
9.09E-19	0.119191936	0.173	0.048	2.61E-14	CD4-5	Ddx51
9.32E-19	0.287496279	0.671	0.396	2.67E-14	CD4-5	Ddx54
9.92E-19	0.461401152	0.889	0.743	2.85E-14	CD4-5	Ccnd2
1.14E-18	0.128901199	0.173	0.048	3.27E-14	CD4-5	Urb1
1.32E-18	0.352732744	0.712	0.492	3.80E-14	CD4-5	Strap
1.35E-18	0.314900182	0.584	0.347	3.88E-14	CD4-5	Gps1
1.36E-18	0.136828584	0.21	0.065	3.91E-14	CD4-5	Cks1b
1.44E-18	0.211498461	1	0.986	4.13E-14	CD4-5	Rpl10a
1.59E-18	0.21204849	0.342	0.14	4.57E-14	CD4-5	Prpf3
1.60E-18	0.145980428	0.243	0.082	4.60E-14	CD4-5	Ddx31
1.65E-18	0.31915823	0.77	0.58	4.73E-14	CD4-5	Ndufb6
2.24E-18	0.209940012	1	0.986	6.43E-14	CD4-5	Rpl28
2.31E-18	0.135588146	0.173	0.049	6.62E-14	CD4-5	Mettl13
2.39E-18	0.152956531	0.226	0.074	6.85E-14	CD4-5	Hgh1
2.67E-18	0.117780941	0.181	0.053	7.67E-14	CD4-5	Pop1
2.74E-18	0.248283056	0.498	0.25	7.86E-14	CD4-5	Nr2c2ap
2.79E-18	0.32847417	0.708	0.486	8.01E-14	CD4-5	Naa10
2.88E-18	0.190457263	0.333	0.134	8.25E-14	CD4-5	1810032O08Rik
3.20E-18	0.177805274	0.321	0.128	9.17E-14	CD4-5	Utp6
3.35E-18	0.16870742	0.23	0.078	9.63E-14	CD4-5	Slc25a33
3.63E-18	0.215741659	0.325	0.134	1.04E-13	CD4-5	Slc7a6
3.76E-18	0.175626729	0.23	0.079	1.08E-13	CD4-5	Tnip2
3.99E-18	0.19948676	0.333	0.138	1.14E-13	CD4-5	Spata5
4.18E-18	0.291601779	1	0.968	1.20E-13	CD4-5	Rpl41
4.45E-18	0.149694856	0.255	0.09	1.28E-13	CD4-5	Xrcc5
4.47E-18	0.22622012	1	0.984	1.28E-13	CD4-5	mt-Nd4l
4.58E-18	0.316694262	0.802	0.634	1.31E-13	CD4-5	Ndufb4
4.84E-18	0.348621158	0.626	0.397	1.39E-13	CD4-5	Mrpl42
4.85E-18	0.205513187	0.403	0.18	1.39E-13	CD4-5	2310039H08Rik
5.44E-18	0.332325676	0.7	0.491	1.56E-13	CD4-5	Rnps1
5.50E-18	0.214815355	0.444	0.209	1.58E-13	CD4-5	Mrpl38
5.90E-18	0.155817163	0.267	0.098	1.69E-13	CD4-5	Cdca7l
7.19E-18	0.247864162	0.996	0.958	2.06E-13	CD4-5	Ldha
8.73E-18	0.166858138	0.255	0.092	2.50E-13	CD4-5	Mrps2
8.96E-18	0.140122065	0.218	0.072	2.57E-13	CD4-5	Nup37
9.50E-18	0.31302877	0.56	0.324	2.73E-13	CD4-5	Vars
1.09E-17	0.241690333	0.337	0.141	3.13E-13	CD4-5	Aldh18a1
1.11E-17	0.237055623	0.457	0.229	3.18E-13	CD4-5	Farsa
1.11E-17	0.408621079	0.749	0.483	3.19E-13	CD4-5	Tuba1c
1.12E-17	0.166784179	0.292	0.111	3.21E-13	CD4-5	Slc25a22
1.42E-17	0.273424389	0.42	0.202	4.07E-13	CD4-5	Ctu2
1.76E-17	0.215138139	0.354	0.155	5.04E-13	CD4-5	Rnf126
1.79E-17	0.3060151	0.959	0.793	5.14E-13	CD4-5	Hspa5
1.84E-17	0.2807525	0.634	0.385	5.29E-13	CD4-5	Psmc1
1.90E-17	0.216944026	0.346	0.151	5.44E-13	CD4-5	Tfdp1
2.05E-17	0.171228273	0.325	0.134	5.88E-13	CD4-5	Ccdc58
2.39E-17	0.218840615	0.42	0.195	6.86E-13	CD4-5	Metap1
2.45E-17	0.304008311	0.617	0.386	7.04E-13	CD4-5	Timm17a
2.68E-17	0.328802438	0.523	0.271	7.70E-13	CD4-5	Bach2
3.02E-17	0.275096326	0.971	0.895	8.67E-13	CD4-5	Srrm2
3.08E-17	0.255735294	0.51	0.271	8.83E-13	CD4-5	Ubl4a
3.49E-17	0.317540844	0.63	0.392	1.00E-12	CD4-5	Cfdp1
3.51E-17	0.163016273	0.255	0.093	1.01E-12	CD4-5	Mecr
3.86E-17	0.273527345	0.621	0.395	1.11E-12	CD4-5	Nsfl1c
4.15E-17	0.210422061	0.432	0.209	1.19E-12	CD4-5	Polr1c
4.33E-17	0.234957588	0.469	0.233	1.24E-12	CD4-5	Tm2d3
4.41E-17	0.297308089	0.72	0.495	1.27E-12	CD4-5	Lsm12
4.63E-17	0.212785557	0.333	0.142	1.33E-12	CD4-5	Wdr3
4.83E-17	0.120576568	0.198	0.063	1.39E-12	CD4-5	9430038I01Rik
5.25E-17	0.292008196	0.613	0.383	1.51E-12	CD4-5	Mrpl21
5.59E-17	0.127260058	0.206	0.067	1.60E-12	CD4-5	Lrrc42
6.01E-17	0.16989822	1	0.985	1.72E-12	CD4-5	Rpl36
6.18E-17	0.180446446	0.387	0.173	1.77E-12	CD4-5	Mrpl37
6.71E-17	0.441049251	0.214	0.074	1.93E-12	CD4-5	Eomes
6.74E-17	0.237081452	0.971	0.915	1.94E-12	CD4-5	Hnrnpk
7.75E-17	0.284483553	0.695	0.482	2.22E-12	CD4-5	Mrpl20
7.94E-17	0.288619367	0.523	0.285	2.28E-12	CD4-5	Alkbh1
8.40E-17	0.132901085	0.239	0.085	2.41E-12	CD4-5	Gtf2h4
9.30E-17	0.286780943	0.626	0.371	2.67E-12	CD4-5	Twistnb
9.69E-17	0.24963931	0.449	0.226	2.78E-12	CD4-5	Ccnh
1.01E-16	0.209848407	0.407	0.189	2.91E-12	CD4-5	Scamp4
1.19E-16	0.266774337	0.551	0.304	3.40E-12	CD4-5	Dennd2d
1.28E-16	0.275014706	0.959	0.927	3.67E-12	CD4-5	Psme1
1.43E-16	0.200579462	0.432	0.207	4.10E-12	CD4-5	Gtf2f2
1.48E-16	0.287116801	0.901	0.746	4.26E-12	CD4-5	Atp5o
1.56E-16	0.295369697	0.872	0.656	4.48E-12	CD4-5	Atp1a1
1.67E-16	0.154134242	0.313	0.127	4.80E-12	CD4-5	Surf6
1.82E-16	0.206910273	0.494	0.252	5.23E-12	CD4-5	Hypk
1.91E-16	0.273805048	0.831	0.675	5.47E-12	CD4-5	Psmb2
2.05E-16	0.232552865	0.436	0.213	5.88E-12	CD4-5	Dhx30
2.06E-16	0.258685516	0.51	0.279	5.90E-12	CD4-5	Pbdc1
2.32E-16	0.265507829	0.358	0.165	6.66E-12	CD4-5	Dnmt3a
2.41E-16	0.244113589	0.556	0.312	6.93E-12	CD4-5	Mrpl51
2.52E-16	0.179620161	0.292	0.118	7.24E-12	CD4-5	Anapc15
2.81E-16	0.16642233	0.35	0.152	8.06E-12	CD4-5	Mrpl50
3.14E-16	0.271154699	0.807	0.593	9.01E-12	CD4-5	Pole4
3.16E-16	0.28074816	0.802	0.592	9.07E-12	CD4-5	Dcun1d5
3.18E-16	0.192537975	0.416	0.197	9.13E-12	CD4-5	Skiv2l2
3.37E-16	0.166400594	0.267	0.105	9.67E-12	CD4-5	Tmem238
3.58E-16	0.241201527	0.687	0.43	1.03E-11	CD4-5	Ccdc124
3.64E-16	0.1430203	0.263	0.1	1.04E-11	CD4-5	Ikbkap
4.12E-16	0.188352195	0.329	0.139	1.18E-11	CD4-5	1110004E09Rik
4.32E-16	0.164039113	0.23	0.084	1.24E-11	CD4-5	Nomo1
4.35E-16	0.12899672	0.206	0.069	1.25E-11	CD4-5	Mrps27
4.55E-16	0.236082334	0.49	0.261	1.30E-11	CD4-5	Eif2b5
4.69E-16	0.231853405	0.407	0.199	1.35E-11	CD4-5	Trap1
4.79E-16	0.264702291	0.56	0.333	1.37E-11	CD4-5	Pin1
5.29E-16	0.268979416	0.469	0.252	1.52E-11	CD4-5	Hsd17b12
5.34E-16	0.101363368	0.173	0.053	1.53E-11	CD4-5	Dhx37
5.80E-16	0.241600601	0.465	0.239	1.66E-11	CD4-5	Esf1
5.96E-16	0.255798081	0.955	0.872	1.71E-11	CD4-5	Dad1
5.99E-16	0.200168477	0.313	0.134	1.72E-11	CD4-5	Slc7a1
6.04E-16	0.220000509	0.461	0.237	1.73E-11	CD4-5	Wbscr22
6.53E-16	0.163130292	0.263	0.102	1.87E-11	CD4-5	Msto1
7.02E-16	0.25626258	0.963	0.913	2.01E-11	CD4-5	Sumo2
7.63E-16	0.215453374	0.49	0.255	2.19E-11	CD4-5	Ube2v2
7.94E-16	0.159850543	0.259	0.1	2.28E-11	CD4-5	Camkk2
8.89E-16	0.126834931	0.189	0.061	2.55E-11	CD4-5	Dcun1d2
9.10E-16	0.269369694	0.621	0.378	2.61E-11	CD4-5	Ubtf
9.71E-16	0.220714048	0.486	0.256	2.78E-11	CD4-5	Trmt1
1.04E-15	0.263814999	0.893	0.774	2.99E-11	CD4-5	Psma3
1.10E-15	0.308482575	0.716	0.515	3.15E-11	CD4-5	Mrps14
1.13E-15	0.263676536	0.588	0.347	3.23E-11	CD4-5	Lsm3
1.16E-15	0.157925034	0.284	0.114	3.33E-11	CD4-5	Mcm5
1.18E-15	0.133670194	0.198	0.066	3.38E-11	CD4-5	Dancr.1
1.18E-15	0.159286414	0.276	0.109	3.40E-11	CD4-5	A230050P20Rik
1.29E-15	0.308255793	0.638	0.405	3.71E-11	CD4-5	Chordc1
1.38E-15	0.220444219	0.444	0.222	3.97E-11	CD4-5	Lsg1
1.40E-15	0.135034695	0.247	0.093	4.01E-11	CD4-5	Pradc1
1.47E-15	0.133242979	0.214	0.075	4.21E-11	CD4-5	Supv3l1
1.51E-15	0.259244388	0.556	0.322	4.32E-11	CD4-5	Dnttip2
1.62E-15	0.228851986	0.407	0.2	4.64E-11	CD4-5	Ecd
1.73E-15	0.247064877	0.683	0.425	4.97E-11	CD4-5	Utp3
1.79E-15	0.188137453	0.399	0.19	5.14E-11	CD4-5	Mrpl3
1.81E-15	0.322704127	0.695	0.502	5.20E-11	CD4-5	Polr2e
1.96E-15	0.216251303	0.44	0.223	5.63E-11	CD4-5	Parp1
2.06E-15	0.266077912	0.889	0.754	5.92E-11	CD4-5	Rbx1
2.11E-15	0.268232194	0.897	0.842	6.06E-11	CD4-5	Ndufa4
2.20E-15	0.27446552	0.638	0.408	6.32E-11	CD4-5	Rbm17
2.52E-15	0.225065618	0.469	0.249	7.22E-11	CD4-5	Dohh
2.63E-15	0.189885154	1	0.981	7.55E-11	CD4-5	mt-Nd1
2.76E-15	0.207418868	0.44	0.22	7.91E-11	CD4-5	Med29
3.23E-15	0.121848928	0.23	0.085	9.26E-11	CD4-5	Tsen54
3.78E-15	0.216749693	0.391	0.196	1.09E-10	CD4-5	Prpf31
3.79E-15	0.209008686	0.305	0.134	1.09E-10	CD4-5	Poldip2
3.81E-15	0.15516335	0.107	0.026	1.09E-10	CD4-5	Spry1
4.03E-15	0.171344853	0.342	0.152	1.16E-10	CD4-5	Nom1
4.42E-15	0.237437438	0.453	0.231	1.27E-10	CD4-5	Kansl2
4.43E-15	0.257845311	0.617	0.378	1.27E-10	CD4-5	Psmd12
4.44E-15	0.132684472	0.214	0.076	1.27E-10	CD4-5	Wdr73
4.96E-15	0.211703457	0.379	0.182	1.42E-10	CD4-5	Srsf9
5.00E-15	0.303941294	0.77	0.602	1.43E-10	CD4-5	Akr1b3
5.84E-15	0.221585226	0.461	0.245	1.68E-10	CD4-5	Slc35a4
6.27E-15	0.349309392	0.617	0.42	1.80E-10	CD4-5	Pdia6
6.86E-15	0.246627934	0.621	0.379	1.97E-10	CD4-5	Smu1
7.13E-15	0.126314135	0.173	0.056	2.05E-10	CD4-5	Cdc25a
7.20E-15	0.306358083	0.765	0.569	2.06E-10	CD4-5	Ndufc2
7.22E-15	0.182425222	0.35	0.159	2.07E-10	CD4-5	Eif2b1
7.40E-15	0.290610295	0.7	0.465	2.12E-10	CD4-5	Ubap2l
7.65E-15	0.191983297	0.461	0.234	2.20E-10	CD4-5	Exosc7
8.38E-15	0.114482062	0.189	0.064	2.40E-10	CD4-5	Wbscr16
8.38E-15	0.140206265	0.276	0.112	2.40E-10	CD4-5	Rpp14
8.76E-15	0.261772013	0.605	0.376	2.51E-10	CD4-5	Psmd6
9.62E-15	0.242735244	0.597	0.363	2.76E-10	CD4-5	Samm50
9.92E-15	0.244960678	0.498	0.284	2.85E-10	CD4-5	Tmem147
1.07E-14	0.138056657	0.272	0.109	3.07E-10	CD4-5	Tut1
1.13E-14	0.246609242	0.519	0.29	3.24E-10	CD4-5	Cnih4
1.24E-14	0.176436053	0.432	0.214	3.55E-10	CD4-5	Psmd5
1.30E-14	0.273842356	0.868	0.713	3.72E-10	CD4-5	Lsm4
1.39E-14	0.237426186	0.556	0.321	3.98E-10	CD4-5	2210016F16Rik
1.46E-14	0.307657153	0.77	0.625	4.19E-10	CD4-5	Aprt
1.63E-14	0.224924268	0.416	0.218	4.66E-10	CD4-5	Mrpl2
1.83E-14	0.280353832	0.802	0.66	5.24E-10	CD4-5	Ssb
1.88E-14	0.106921809	0.185	0.062	5.40E-10	CD4-5	Nudcd1
2.07E-14	0.174370857	0.366	0.172	5.94E-10	CD4-5	Bag5
2.13E-14	0.262799778	0.679	0.463	6.12E-10	CD4-5	Rad23b
2.29E-14	0.172373082	1	0.994	6.56E-10	CD4-5	Rps8
2.55E-14	0.245956706	0.428	0.22	7.30E-10	CD4-5	Usp36
2.72E-14	0.226562683	0.535	0.309	7.79E-10	CD4-5	Snd1
2.86E-14	0.134466236	0.23	0.088	8.20E-10	CD4-5	Fam210a
3.03E-14	0.163933938	0.243	0.097	8.70E-10	CD4-5	Gsto1
3.08E-14	0.261792486	0.897	0.806	8.82E-10	CD4-5	Cox7b
3.11E-14	0.109091035	0.222	0.082	8.93E-10	CD4-5	Rbm19
3.15E-14	0.255462955	0.424	0.221	9.02E-10	CD4-5	Fdps
3.26E-14	0.27440476	0.667	0.462	9.34E-10	CD4-5	Magoh
3.87E-14	0.20782446	0.576	0.336	1.11E-09	CD4-5	Timm8b
4.09E-14	0.163767307	0.333	0.153	1.17E-09	CD4-5	Thoc5
4.15E-14	0.135453498	0.267	0.108	1.19E-09	CD4-5	Endog
4.16E-14	0.176886419	0.358	0.168	1.19E-09	CD4-5	B230307C23Rik
4.25E-14	0.264285619	0.7	0.475	1.22E-09	CD4-5	Lsm6
4.61E-14	0.311541022	0.922	0.752	1.32E-09	CD4-5	Dusp2
4.80E-14	0.269763795	0.992	0.933	1.38E-09	CD4-5	Limd2
4.98E-14	0.203772275	0.56	0.324	1.43E-09	CD4-5	Mrps17
5.11E-14	0.13753622	0.243	0.096	1.47E-09	CD4-5	Slc16a1
5.30E-14	0.147014503	0.272	0.114	1.52E-09	CD4-5	Alg3
5.44E-14	0.245396982	0.626	0.395	1.56E-09	CD4-5	Ssbp1
5.49E-14	0.209143445	0.374	0.183	1.58E-09	CD4-5	Mthfd1l
5.52E-14	0.251942172	0.893	0.747	1.58E-09	CD4-5	Ywhab
5.56E-14	0.234781449	0.535	0.296	1.60E-09	CD4-5	Stambpl1
6.01E-14	0.186334822	0.395	0.196	1.72E-09	CD4-5	Coq2
6.01E-14	0.169122329	0.329	0.153	1.73E-09	CD4-5	Memo1
6.12E-14	0.196137543	0.428	0.223	1.76E-09	CD4-5	Npepl1
6.17E-14	0.128191325	0.21	0.077	1.77E-09	CD4-5	Lrrc14
6.28E-14	0.169624151	0.391	0.19	1.80E-09	CD4-5	Tusc2
6.45E-14	0.160138573	0.251	0.102	1.85E-09	CD4-5	Slc25a32
6.63E-14	0.332859052	0.58	0.368	1.90E-09	CD4-5	Relb
6.69E-14	0.295348107	0.959	0.869	1.92E-09	CD4-5	Dnaja1
6.76E-14	0.262815865	0.737	0.544	1.94E-09	CD4-5	Sarnp
6.83E-14	0.258848757	0.79	0.601	1.96E-09	CD4-5	Hnrnpm
7.01E-14	0.225321495	0.547	0.328	2.01E-09	CD4-5	Mrps12
8.75E-14	0.243617128	0.494	0.286	2.51E-09	CD4-5	Hspbp1
9.38E-14	0.249126408	0.506	0.297	2.69E-09	CD4-5	Naa15
9.78E-14	0.21692975	0.424	0.225	2.81E-09	CD4-5	Chchd10
1.00E-13	0.215396606	0.539	0.318	2.88E-09	CD4-5	Eftud2
1.04E-13	0.176670727	0.337	0.158	2.97E-09	CD4-5	Prep
1.05E-13	0.217557596	0.428	0.224	3.01E-09	CD4-5	Rgs3
1.10E-13	0.128286019	0.235	0.092	3.17E-09	CD4-5	Kcnq5
1.11E-13	0.229123654	0.823	0.613	3.18E-09	CD4-5	Chd4
1.15E-13	0.211400205	0.412	0.215	3.29E-09	CD4-5	Trmt6
1.18E-13	0.17841805	0.313	0.144	3.40E-09	CD4-5	Nup54
1.25E-13	0.244094319	0.658	0.429	3.57E-09	CD4-5	Fam162a
1.35E-13	0.268578649	0.807	0.633	3.86E-09	CD4-5	Atp5k
1.36E-13	0.220093861	0.374	0.187	3.90E-09	CD4-5	Ppp2r1b
1.39E-13	0.245728307	0.564	0.354	4.00E-09	CD4-5	Idh3a
1.40E-13	0.104467578	0.173	0.058	4.02E-09	CD4-5	Ccdc137
1.45E-13	0.133966355	0.136	0.041	4.15E-09	CD4-5	Eno3
1.48E-13	0.132537146	0.255	0.103	4.24E-09	CD4-5	Pus3
1.62E-13	0.347047842	0.72	0.528	4.65E-09	CD4-5	Canx
1.67E-13	0.142028182	0.263	0.109	4.79E-09	CD4-5	Ptcd3
1.86E-13	0.28880696	0.724	0.502	5.34E-09	CD4-5	Ikzf1
1.91E-13	0.100822172	0.156	0.05	5.47E-09	CD4-5	Spryd4
1.91E-13	0.275779486	0.626	0.42	5.49E-09	CD4-5	B3gnt2
1.93E-13	0.177090004	0.412	0.207	5.54E-09	CD4-5	Mtx1
2.02E-13	0.253160413	0.572	0.342	5.79E-09	CD4-5	Tbl1x
2.14E-13	0.565665796	0.366	0.184	6.14E-09	CD4-5	Cd40lg
2.34E-13	0.246988222	0.498	0.29	6.72E-09	CD4-5	Mthfd2
2.35E-13	0.174575448	0.35	0.166	6.75E-09	CD4-5	Creg1
2.37E-13	0.197705942	0.424	0.223	6.80E-09	CD4-5	Ncbp2
2.44E-13	0.214205669	0.551	0.33	7.00E-09	CD4-5	Drg1
2.45E-13	0.1970205	0.461	0.249	7.03E-09	CD4-5	Pithd1
2.77E-13	0.206638969	0.477	0.268	7.95E-09	CD4-5	Slirp
2.85E-13	0.318550001	0.72	0.53	8.18E-09	CD4-5	Eif4a3
2.95E-13	0.148138516	0.358	0.17	8.46E-09	CD4-5	Isoc1
3.10E-13	0.135510317	0.28	0.121	8.91E-09	CD4-5	Pole3
3.21E-13	0.135356566	0.337	0.154	9.22E-09	CD4-5	Cpsf1
3.23E-13	0.280660577	0.658	0.429	9.26E-09	CD4-5	Ptp4a3
3.25E-13	0.249789557	0.778	0.61	9.33E-09	CD4-5	Mrpl30
3.27E-13	0.225782786	0.519	0.298	9.38E-09	CD4-5	Gtf2f1
3.34E-13	0.232786027	0.844	0.701	9.59E-09	CD4-5	Eif4b
3.51E-13	0.215148714	0.477	0.26	1.01E-08	CD4-5	Rangap1
3.58E-13	0.155950845	0.329	0.153	1.03E-08	CD4-5	Cse1l
3.73E-13	0.283932661	0.844	0.737	1.07E-08	CD4-5	Uqcr10
4.31E-13	0.237174554	0.49	0.292	1.24E-08	CD4-5	Zfp106
4.47E-13	0.117312035	0.206	0.077	1.28E-08	CD4-5	Fam206a
4.67E-13	0.149563778	0.333	0.153	1.34E-08	CD4-5	Qtrt1
4.73E-13	0.259362345	0.881	0.726	1.36E-08	CD4-5	Pomp
4.79E-13	0.182225483	0.366	0.184	1.37E-08	CD4-5	Mrpl19
4.86E-13	0.208133052	0.292	0.132	1.40E-08	CD4-5	Mcm2
5.07E-13	0.459615516	0.514	0.312	1.46E-08	CD4-5	Nfkbid
5.40E-13	0.215695835	0.436	0.236	1.55E-08	CD4-5	Minpp1
5.54E-13	0.238760233	0.626	0.401	1.59E-08	CD4-5	Adss
5.57E-13	0.257985447	0.872	0.709	1.60E-08	CD4-5	Snx3
5.85E-13	0.235301679	0.539	0.328	1.68E-08	CD4-5	Get4
5.93E-13	0.23647729	0.63	0.406	1.70E-08	CD4-5	Hnrnpr
6.18E-13	0.215010284	0.617	0.384	1.77E-08	CD4-5	Exosc8
6.19E-13	0.196077469	0.498	0.276	1.78E-08	CD4-5	Mfsd5
6.28E-13	0.132040769	0.251	0.104	1.80E-08	CD4-5	Pvt1
6.51E-13	0.2066804	0.374	0.194	1.87E-08	CD4-5	Nudt5
6.51E-13	0.202583003	0.42	0.227	1.87E-08	CD4-5	Nop9
6.96E-13	0.19986578	0.387	0.201	2.00E-08	CD4-5	Usp39
6.96E-13	0.197153572	0.539	0.318	2.00E-08	CD4-5	Btf3l4
7.24E-13	0.174963261	0.354	0.172	2.08E-08	CD4-5	Nol12
7.70E-13	0.175672792	0.272	0.119	2.21E-08	CD4-5	Cox10
7.95E-13	0.199350712	0.588	0.363	2.28E-08	CD4-5	Ddb1
8.05E-13	0.218157781	0.494	0.28	2.31E-08	CD4-5	Exosc10
8.83E-13	0.253229718	0.498	0.281	2.53E-08	CD4-5	Tox
1.08E-12	0.171010736	0.395	0.203	3.11E-08	CD4-5	Gnpnat1
1.11E-12	0.228802076	0.436	0.241	3.19E-08	CD4-5	Atf6b
1.14E-12	0.157210786	0.346	0.166	3.27E-08	CD4-5	1500011K16Rik
1.29E-12	0.231878848	0.519	0.315	3.69E-08	CD4-5	Supt16
1.31E-12	0.173147858	0.992	0.97	3.77E-08	CD4-5	Eef1b2
1.33E-12	0.216957489	0.613	0.399	3.80E-08	CD4-5	Pak1ip1
1.35E-12	0.197332543	0.428	0.231	3.87E-08	CD4-5	Rpia
1.39E-12	0.288219922	0.798	0.654	4.00E-08	CD4-5	Uqcr11
1.40E-12	0.139920209	0.317	0.147	4.01E-08	CD4-5	Mrps10
1.41E-12	0.156959366	0.284	0.127	4.06E-08	CD4-5	Krr1
1.42E-12	0.214136418	0.379	0.196	4.07E-08	CD4-5	Fam60a
1.44E-12	0.144683742	0.309	0.144	4.15E-08	CD4-5	Eri3
1.45E-12	0.131647101	0.3	0.136	4.17E-08	CD4-5	Cdpf1
1.67E-12	0.117055466	0.226	0.091	4.79E-08	CD4-5	Mrrf
1.82E-12	0.243206701	0.856	0.698	5.23E-08	CD4-5	Ewsr1
1.89E-12	0.154098991	0.313	0.148	5.42E-08	CD4-5	Klhdc4
2.27E-12	0.257000783	0.979	0.951	6.50E-08	CD4-5	Lat
2.31E-12	0.170042396	1	0.992	6.64E-08	CD4-5	Rps20
2.36E-12	0.168025805	0.362	0.182	6.77E-08	CD4-5	Plrg1
2.36E-12	0.227595824	0.556	0.342	6.78E-08	CD4-5	1810043H04Rik
2.38E-12	0.102644173	0.181	0.066	6.84E-08	CD4-5	Mrpl47
2.46E-12	0.258366533	0.745	0.529	7.05E-08	CD4-5	Nap1l4
2.48E-12	0.294271274	0.556	0.377	7.11E-08	CD4-5	Slc25a39
2.77E-12	0.227287125	0.576	0.372	7.93E-08	CD4-5	Pfdn6
2.85E-12	0.1822655	0.42	0.221	8.19E-08	CD4-5	Spen
2.86E-12	0.160274479	0.329	0.16	8.21E-08	CD4-5	Thyn1
2.99E-12	0.21955435	0.432	0.24	8.59E-08	CD4-5	Bcap29
3.00E-12	0.175404126	0.432	0.23	8.59E-08	CD4-5	Amd1
3.15E-12	0.171749095	0.449	0.245	9.04E-08	CD4-5	Trnau1ap
3.16E-12	0.24698121	0.819	0.675	9.06E-08	CD4-5	Srsf11
3.22E-12	0.198805782	0.494	0.282	9.24E-08	CD4-5	Raver1
3.38E-12	0.116944248	0.156	0.053	9.70E-08	CD4-5	Ppargc1b
3.48E-12	0.249485958	0.782	0.595	9.99E-08	CD4-5	Matr3
3.77E-12	0.251529141	0.605	0.415	1.08E-07	CD4-5	Eny2
3.78E-12	0.152939977	0.996	0.987	1.09E-07	CD4-5	mt-Cytb
3.94E-12	0.193058734	0.296	0.14	1.13E-07	CD4-5	Ppip5k2
4.12E-12	0.233940477	0.691	0.488	1.18E-07	CD4-5	Sec13
4.14E-12	0.162390239	1	0.976	1.19E-07	CD4-5	Rpl5
4.17E-12	0.253073128	0.695	0.515	1.20E-07	CD4-5	Ndufb2
4.37E-12	0.144846278	0.366	0.182	1.25E-07	CD4-5	Ubap2
5.01E-12	0.180919093	0.391	0.205	1.44E-07	CD4-5	Larp1
5.68E-12	0.252492236	0.617	0.443	1.63E-07	CD4-5	Paics
5.86E-12	0.204849725	0.42	0.227	1.68E-07	CD4-5	Cops3
6.21E-12	0.172250817	0.387	0.205	1.78E-07	CD4-5	Nup62
6.41E-12	0.225501705	0.469	0.279	1.84E-07	CD4-5	Cdv3
6.67E-12	0.152424415	0.317	0.15	1.91E-07	CD4-5	Suclg2
6.78E-12	0.222453403	0.988	0.94	1.95E-07	CD4-5	Rpl22l1
6.80E-12	0.201331776	0.551	0.335	1.95E-07	CD4-5	Yrdc
6.87E-12	0.231001605	0.786	0.636	1.97E-07	CD4-5	Sf3b5
7.63E-12	0.100528448	0.185	0.069	2.19E-07	CD4-5	Poglut1
7.67E-12	0.183970027	0.416	0.223	2.20E-07	CD4-5	Arhgef3
7.69E-12	0.220133196	0.453	0.256	2.21E-07	CD4-5	Rpf1
8.06E-12	0.176781727	0.342	0.168	2.31E-07	CD4-5	Tex10
8.50E-12	0.207198151	0.366	0.195	2.44E-07	CD4-5	Rnmt
9.08E-12	0.298832709	0.716	0.543	2.60E-07	CD4-5	Nap1l1
9.20E-12	0.216234071	0.7	0.493	2.64E-07	CD4-5	Ppig
1.00E-11	0.303245898	0.724	0.554	2.87E-07	CD4-5	Rps27l
1.06E-11	0.239972726	0.914	0.8	3.05E-07	CD4-5	Psma2
1.07E-11	0.186513249	0.374	0.197	3.06E-07	CD4-5	Las1l
1.09E-11	0.13308487	0.3	0.14	3.13E-07	CD4-5	Uspl1
1.10E-11	0.25089335	0.593	0.385	3.15E-07	CD4-5	Stat6
1.11E-11	0.230269662	0.975	0.91	3.18E-07	CD4-5	Ptprcap
1.15E-11	0.253154421	0.498	0.288	3.30E-07	CD4-5	Fam208b
1.16E-11	0.181260088	0.383	0.205	3.33E-07	CD4-5	Gusb
1.17E-11	0.213564891	0.56	0.354	3.34E-07	CD4-5	Ube2e1
1.17E-11	0.225867492	0.753	0.578	3.35E-07	CD4-5	Ppm1g
1.20E-11	0.212730624	0.547	0.339	3.44E-07	CD4-5	Nasp
1.26E-11	0.221657157	0.86	0.729	3.61E-07	CD4-5	Zfp706
1.42E-11	0.1432843	0.395	0.204	4.08E-07	CD4-5	Eif2b4
1.53E-11	0.188312317	0.486	0.278	4.39E-07	CD4-5	Med8
1.57E-11	0.219830235	0.387	0.21	4.51E-07	CD4-5	Colgalt1
1.61E-11	0.152835142	1	0.984	4.61E-07	CD4-5	Rpl15
1.69E-11	0.133622319	0.23	0.098	4.85E-07	CD4-5	Smim13
1.89E-11	0.168090157	0.432	0.238	5.42E-07	CD4-5	Nubp2
1.90E-11	0.251378442	0.597	0.403	5.45E-07	CD4-5	Taf10
2.05E-11	0.22240104	0.687	0.502	5.89E-07	CD4-5	Adrm1
2.07E-11	0.234723445	0.823	0.653	5.94E-07	CD4-5	Rbm25
2.10E-11	0.278017506	0.51	0.318	6.03E-07	CD4-5	Morf4l2
2.12E-11	0.181609971	0.473	0.265	6.08E-07	CD4-5	Nrros
2.14E-11	0.113044981	0.16	0.058	6.13E-07	CD4-5	Gm26825
2.15E-11	0.111313555	0.21	0.085	6.18E-07	CD4-5	Mrpl1
2.16E-11	0.18726291	0.399	0.22	6.21E-07	CD4-5	Fh1
2.23E-11	0.103396019	0.185	0.071	6.41E-07	CD4-5	Fem1a
2.26E-11	0.147508524	0.329	0.164	6.49E-07	CD4-5	Tmem70
2.32E-11	0.123301253	0.21	0.086	6.67E-07	CD4-5	Pmm1
2.37E-11	0.261206729	0.593	0.386	6.80E-07	CD4-5	Arf3
2.40E-11	0.16616552	0.988	0.979	6.88E-07	CD4-5	Rps6
2.60E-11	0.189840894	0.481	0.288	7.45E-07	CD4-5	Eif1ad
2.65E-11	0.186661231	0.444	0.252	7.59E-07	CD4-5	Larp7
3.04E-11	0.152372198	0.255	0.116	8.71E-07	CD4-5	Rrn3
3.05E-11	0.189132482	0.564	0.343	8.75E-07	CD4-5	Hdlbp
3.07E-11	0.145179951	1	0.985	8.81E-07	CD4-5	Rpl21
3.09E-11	0.262149222	0.7	0.522	8.87E-07	CD4-5	Psmd11
3.20E-11	0.128070186	0.189	0.076	9.17E-07	CD4-5	Sqle
3.23E-11	0.24822178	0.741	0.569	9.26E-07	CD4-5	Elavl1
3.44E-11	0.122492377	0.239	0.104	9.87E-07	CD4-5	Mettl6
3.57E-11	0.15922029	0.317	0.155	1.02E-06	CD4-5	Vwa9
3.90E-11	0.202707377	0.37	0.197	1.12E-06	CD4-5	Cltb
4.01E-11	0.187714372	0.444	0.253	1.15E-06	CD4-5	Htatsf1
4.44E-11	0.105589636	0.107	0.031	1.28E-06	CD4-5	Igkv2-112
5.18E-11	0.200991519	0.535	0.326	1.49E-06	CD4-5	Zranb2
5.39E-11	0.232057139	0.613	0.427	1.55E-06	CD4-5	Abcf1
5.39E-11	0.203749734	0.379	0.202	1.55E-06	CD4-5	Gramd1b
5.60E-11	0.130659459	0.374	0.193	1.61E-06	CD4-5	Timm44
5.98E-11	0.234349763	0.877	0.773	1.71E-06	CD4-5	Sfpq
6.05E-11	0.228021786	0.683	0.483	1.74E-06	CD4-5	Timm10b
6.07E-11	0.27435995	0.942	0.849	1.74E-06	CD4-5	Dynll1
6.42E-11	0.118281449	0.239	0.104	1.84E-06	CD4-5	Gm20324
6.55E-11	0.206747201	0.399	0.226	1.88E-06	CD4-5	Usp14
7.01E-11	0.10991177	0.136	0.046	2.01E-06	CD4-5	Scrn2
7.56E-11	0.276637243	0.609	0.448	2.17E-06	CD4-5	Ola1
7.70E-11	0.219382209	0.695	0.476	2.21E-06	CD4-5	Fam104a
8.18E-11	0.144629469	0.374	0.197	2.35E-06	CD4-5	Tsta3
8.31E-11	0.208277055	0.527	0.339	2.38E-06	CD4-5	Mri1
8.50E-11	0.10381684	0.206	0.083	2.44E-06	CD4-5	Macrod1
8.62E-11	0.263142656	0.576	0.384	2.47E-06	CD4-5	Exosc3
8.82E-11	0.203802804	0.753	0.566	2.53E-06	CD4-5	Hmgn2
1.03E-10	0.233548996	0.63	0.453	2.95E-06	CD4-5	Psmd2
1.06E-10	0.25695791	0.745	0.586	3.03E-06	CD4-5	Bax
1.11E-10	0.103680005	0.251	0.111	3.17E-06	CD4-5	Lrig1
1.15E-10	0.110468243	0.177	0.069	3.31E-06	CD4-5	Bmi1
1.19E-10	0.12344955	0.321	0.156	3.42E-06	CD4-5	Cd2ap
1.22E-10	0.226718513	0.671	0.488	3.50E-06	CD4-5	Ndufc1
1.24E-10	0.199613496	0.955	0.852	3.55E-06	CD4-5	Eif4g2
1.26E-10	0.164602437	0.362	0.19	3.62E-06	CD4-5	Pepd
1.28E-10	0.102792805	0.202	0.083	3.67E-06	CD4-5	Mettl22
1.29E-10	0.131837457	0.276	0.13	3.71E-06	CD4-5	Pdcd2l
1.39E-10	0.126503261	0.189	0.077	4.00E-06	CD4-5	Nbn
1.42E-10	0.152693158	0.416	0.224	4.09E-06	CD4-5	Dph5
1.48E-10	0.152166323	0.305	0.152	4.24E-06	CD4-5	Orc2
1.50E-10	0.423776093	0.605	0.445	4.31E-06	CD4-5	Nfatc1
1.55E-10	0.167263069	0.235	0.106	4.44E-06	CD4-5	Sh2b3
1.59E-10	0.105918229	0.169	0.065	4.57E-06	CD4-5	Gm16867
1.60E-10	0.169122442	0.527	0.318	4.58E-06	CD4-5	Smarca4
1.68E-10	0.213725855	0.868	0.752	4.81E-06	CD4-5	Gpx1
1.74E-10	0.187993911	1	0.97	4.99E-06	CD4-5	H3f3a
1.85E-10	0.123791585	1	0.983	5.32E-06	CD4-5	Rps13
1.86E-10	0.209817584	0.848	0.682	5.35E-06	CD4-5	Vcp
1.92E-10	0.132821872	0.284	0.137	5.52E-06	CD4-5	Cwc22
2.05E-10	0.224910348	0.996	0.967	5.88E-06	CD4-5	Ptprc
2.10E-10	0.185526272	0.461	0.278	6.03E-06	CD4-5	Ino80e
2.11E-10	0.216521315	0.79	0.621	6.04E-06	CD4-5	Mrfap1
2.19E-10	0.240900217	0.774	0.641	6.27E-06	CD4-5	Tcea1
2.22E-10	0.141441795	0.3	0.151	6.37E-06	CD4-5	Drg2
2.25E-10	0.212283269	0.889	0.778	6.44E-06	CD4-5	Eif3m
2.33E-10	0.249661889	0.683	0.47	6.69E-06	CD4-5	Mta2
2.34E-10	0.187160198	0.407	0.228	6.71E-06	CD4-5	Pacsin1
2.39E-10	0.152203268	0.362	0.193	6.86E-06	CD4-5	Cdk7
2.39E-10	0.222482402	0.263	0.132	6.87E-06	CD4-5	Hspa4l
2.41E-10	0.155894689	0.835	0.639	6.93E-06	CD4-5	Pgam1
2.42E-10	0.199314656	0.65	0.454	6.94E-06	CD4-5	Dhx15
2.60E-10	0.190480467	0.519	0.327	7.47E-06	CD4-5	Srsf1
2.69E-10	0.157829418	0.461	0.272	7.71E-06	CD4-5	Ivns1abp
2.87E-10	0.238699728	0.671	0.49	8.23E-06	CD4-5	Txnl1
2.94E-10	0.182855846	0.947	0.872	8.44E-06	CD4-5	Atp5a1
2.94E-10	0.17894353	0.44	0.255	8.45E-06	CD4-5	Dcaf13
3.00E-10	0.159273536	0.412	0.227	8.60E-06	CD4-5	Mina
3.05E-10	0.204228272	0.93	0.862	8.75E-06	CD4-5	2010107E04Rik
3.18E-10	0.191565169	0.872	0.773	9.13E-06	CD4-5	Tra2b
3.88E-10	0.103296283	0.263	0.122	1.11E-05	CD4-5	Cstf1
3.90E-10	0.202268911	0.749	0.61	1.12E-05	CD4-5	Uqcrc1
4.04E-10	0.185688121	0.449	0.264	1.16E-05	CD4-5	Nxt1
4.05E-10	0.158409432	0.428	0.244	1.16E-05	CD4-5	Gtf3c6
4.15E-10	0.11882399	0.337	0.174	1.19E-05	CD4-5	Dot1l
4.33E-10	0.150930536	0.42	0.238	1.24E-05	CD4-5	Mrps30
4.39E-10	0.213130065	0.905	0.829	1.26E-05	CD4-5	Cox5a
4.51E-10	0.203795566	0.708	0.54	1.29E-05	CD4-5	Ndufs7
4.55E-10	0.19829769	0.44	0.264	1.31E-05	CD4-5	Zfp330
4.63E-10	0.20264668	0.671	0.448	1.33E-05	CD4-5	Ctage5
4.73E-10	0.203093557	0.235	0.111	1.36E-05	CD4-5	Idi1
4.86E-10	0.205096382	0.292	0.149	1.40E-05	CD4-5	Fkbp5
5.11E-10	0.171831396	0.407	0.235	1.47E-05	CD4-5	Pop7
5.27E-10	0.129918161	0.28	0.136	1.51E-05	CD4-5	Trmt2a
5.32E-10	0.264164883	0.877	0.747	1.53E-05	CD4-5	Rap1a
5.40E-10	0.1996403	0.588	0.389	1.55E-05	CD4-5	Mrps15
5.53E-10	0.126741105	0.337	0.175	1.59E-05	CD4-5	Adprhl2
5.54E-10	0.145176109	0.3	0.152	1.59E-05	CD4-5	Trp53rka
5.66E-10	0.193990589	0.486	0.308	1.62E-05	CD4-5	Naa20
5.85E-10	0.114858293	0.346	0.18	1.68E-05	CD4-5	Zzz3
5.85E-10	0.195995284	0.617	0.42	1.68E-05	CD4-5	Prpf8
6.17E-10	0.195591377	0.626	0.421	1.77E-05	CD4-5	Chtf8
6.19E-10	0.140805832	0.342	0.18	1.77E-05	CD4-5	Txlna
6.27E-10	0.115395698	0.288	0.14	1.80E-05	CD4-5	Aifm1
6.39E-10	0.162967941	0.424	0.24	1.83E-05	CD4-5	Cyb5b
6.53E-10	0.1245645	0.305	0.154	1.87E-05	CD4-5	Gnl1
6.63E-10	0.243530582	0.749	0.615	1.90E-05	CD4-5	Mrps24
6.67E-10	0.2063516	0.428	0.26	1.91E-05	CD4-5	Ppp5c
6.90E-10	0.171464922	0.49	0.304	1.98E-05	CD4-5	Nadk
7.36E-10	0.166187219	0.317	0.166	2.11E-05	CD4-5	Wdr5
7.42E-10	0.182634501	0.3	0.156	2.13E-05	CD4-5	Lta
7.54E-10	0.100850171	0.222	0.098	2.16E-05	CD4-5	Trub2
7.86E-10	0.115439648	0.144	0.054	2.25E-05	CD4-5	Camsap1
7.97E-10	0.178413049	0.551	0.355	2.29E-05	CD4-5	Fcf1
8.07E-10	0.150392717	0.407	0.231	2.31E-05	CD4-5	Mrpl11
8.75E-10	0.166565297	0.383	0.218	2.51E-05	CD4-5	Hat1
8.84E-10	0.158667902	0.35	0.189	2.54E-05	CD4-5	Thumpd3
8.92E-10	0.137226232	0.296	0.15	2.56E-05	CD4-5	Exosc9
9.41E-10	0.233986346	0.733	0.572	2.70E-05	CD4-5	Ube2n
9.53E-10	0.134344701	0.263	0.128	2.73E-05	CD4-5	Fam98a
9.59E-10	0.218937537	0.733	0.596	2.75E-05	CD4-5	Romo1
9.78E-10	0.215215408	0.342	0.187	2.81E-05	CD4-5	Bcor
1.02E-09	0.10518632	0.226	0.102	2.93E-05	CD4-5	Champ1
1.03E-09	0.129666017	0.321	0.165	2.97E-05	CD4-5	Myg1
1.12E-09	0.132809736	1	0.986	3.21E-05	CD4-5	Cfl1
1.13E-09	0.165585789	0.531	0.329	3.24E-05	CD4-5	Ubqln1
1.14E-09	0.136851361	0.276	0.136	3.26E-05	CD4-5	Ptrh2
1.17E-09	0.244629702	0.695	0.521	3.36E-05	CD4-5	Chd1
1.20E-09	0.135230089	0.292	0.146	3.46E-05	CD4-5	Klf16
1.28E-09	0.127878782	0.457	0.259	3.66E-05	CD4-5	Il6st
1.33E-09	0.134688039	0.313	0.163	3.81E-05	CD4-5	Lzic
1.34E-09	0.139524143	0.337	0.181	3.86E-05	CD4-5	Ubfd1
1.35E-09	0.199526245	0.621	0.435	3.89E-05	CD4-5	Psmc2
1.42E-09	0.21072451	0.473	0.301	4.08E-05	CD4-5	Desi2
1.43E-09	0.254192718	0.815	0.616	4.09E-05	CD4-5	Foxp1
1.50E-09	0.154075017	0.366	0.199	4.30E-05	CD4-5	Slc30a5
1.56E-09	0.647012168	0.733	0.603	4.47E-05	CD4-5	Cd69
1.57E-09	0.13897281	0.383	0.211	4.50E-05	CD4-5	Zc3h18
1.58E-09	0.150334779	0.37	0.203	4.53E-05	CD4-5	Eefsec
1.63E-09	0.141933639	0.292	0.15	4.69E-05	CD4-5	Ddi2
1.66E-09	0.122921793	0.251	0.12	4.76E-05	CD4-5	Gtf2h2
1.70E-09	0.179766199	0.473	0.304	4.88E-05	CD4-5	Sf3a1
1.72E-09	0.137593879	0.412	0.234	4.93E-05	CD4-5	Zfp281
1.85E-09	0.119993197	0.333	0.177	5.31E-05	CD4-5	Mrpl45
1.88E-09	0.163349453	0.486	0.302	5.40E-05	CD4-5	Mrpl41
1.90E-09	0.199424245	0.856	0.73	5.45E-05	CD4-5	Emg1
1.96E-09	0.194616294	0.914	0.78	5.61E-05	CD4-5	mt-Nd3
2.04E-09	0.161545865	0.531	0.333	5.84E-05	CD4-5	Eml4
2.07E-09	0.194437335	0.494	0.316	5.93E-05	CD4-5	C1d
2.15E-09	0.150381217	0.51	0.319	6.17E-05	CD4-5	H2afx
2.16E-09	0.120785381	0.276	0.138	6.21E-05	CD4-5	Dusp12
2.21E-09	0.129645318	0.374	0.203	6.33E-05	CD4-5	Cd9
2.29E-09	0.195051835	0.461	0.296	6.57E-05	CD4-5	Mydgf
2.34E-09	0.170032625	0.502	0.316	6.72E-05	CD4-5	Mrpl28
2.49E-09	0.945237842	0.387	0.258	7.15E-05	CD4-5	Egr1
2.52E-09	0.196288333	0.901	0.807	7.22E-05	CD4-5	Sap18
2.52E-09	0.214590686	0.811	0.695	7.24E-05	CD4-5	Vdac2
2.58E-09	0.34332268	0.807	0.661	7.40E-05	CD4-5	Lcp2
2.59E-09	0.201028874	0.564	0.386	7.42E-05	CD4-5	Sod2
2.67E-09	0.129426333	0.358	0.195	7.67E-05	CD4-5	Med4
2.76E-09	0.151508814	0.263	0.132	7.93E-05	CD4-5	Tgif2
2.87E-09	0.168013624	0.568	0.377	8.23E-05	CD4-5	Stt3a
2.99E-09	0.261254353	0.72	0.556	8.58E-05	CD4-5	Slc1a5
3.07E-09	0.201420716	0.506	0.322	8.81E-05	CD4-5	Actl6a
3.08E-09	0.237644815	0.753	0.591	8.84E-05	CD4-5	Mtdh
3.19E-09	0.148107379	0.399	0.23	9.15E-05	CD4-5	Pmpcb
3.27E-09	0.158682234	0.424	0.254	9.37E-05	CD4-5	Exosc4
3.29E-09	0.169379913	0.403	0.236	9.44E-05	CD4-5	Hsf1
3.37E-09	0.196671816	0.658	0.478	9.67E-05	CD4-5	Mrps33
3.58E-09	0.200604172	0.617	0.424	0.000102848	CD4-5	U2surp
3.72E-09	0.151419642	0.856	0.7	0.000106826	CD4-5	Khdrbs1
3.73E-09	0.153349942	0.453	0.276	0.000106885	CD4-5	Tmem11
3.76E-09	0.115092661	0.255	0.126	0.000107901	CD4-5	Prkrip1
3.78E-09	0.10004878	0.181	0.077	0.000108363	CD4-5	Ampd2
3.79E-09	0.195763062	0.514	0.34	0.000108652	CD4-5	Cetn3
3.89E-09	0.166948172	0.309	0.163	0.000111575	CD4-5	Ppp2r5d
4.08E-09	0.120192965	0.296	0.15	0.000117118	CD4-5	Chd1l
4.62E-09	0.162734249	0.506	0.313	0.000132478	CD4-5	Ly9
4.72E-09	0.175076763	0.757	0.613	0.000135429	CD4-5	Puf60
4.73E-09	0.198425907	0.675	0.503	0.000135591	CD4-5	Imp3
4.80E-09	0.189047695	0.79	0.637	0.000137748	CD4-5	Swi5
4.86E-09	0.205387915	0.856	0.674	0.000139546	CD4-5	Snrnp70
4.89E-09	0.103407336	0.358	0.193	0.000140434	CD4-5	Phrf1
4.94E-09	0.177807422	0.63	0.423	0.000141644	CD4-5	Rgs19
5.01E-09	0.148213247	0.539	0.341	0.000143875	CD4-5	Otub1
5.24E-09	0.189780045	0.453	0.283	0.000150248	CD4-5	0610007P14Rik
5.51E-09	0.120672436	0.407	0.234	0.000158149	CD4-5	Tgs1
5.55E-09	0.197692937	0.811	0.642	0.000159368	CD4-5	Ctbp1
5.74E-09	0.104805059	0.189	0.083	0.00016477	CD4-5	Zhx2
5.79E-09	0.186926832	0.741	0.576	0.000166145	CD4-5	Plekhj1
5.82E-09	0.186569069	0.514	0.334	0.000166966	CD4-5	Psmd1
5.85E-09	0.17167922	0.996	0.989	0.000167713	CD4-5	Pabpc1
6.24E-09	0.1256727	0.173	0.074	0.000179123	CD4-5	Dhcr24
6.37E-09	0.162544267	0.276	0.146	0.000182651	CD4-5	Erf
6.65E-09	0.177170245	0.658	0.475	0.000190699	CD4-5	Dnajc19
6.66E-09	0.1281055	0.317	0.171	0.000190964	CD4-5	Rwdd4a
6.74E-09	0.139317057	0.383	0.219	0.000193313	CD4-5	Nmd3
7.49E-09	0.204129142	0.597	0.417	0.000214848	CD4-5	Slc38a1
7.64E-09	0.123685295	0.996	0.992	0.000219079	CD4-5	Rplp0
7.66E-09	0.188657809	0.638	0.494	0.000219723	CD4-5	Bub3
7.69E-09	0.150205023	0.337	0.187	0.000220623	CD4-5	Scaf4
7.74E-09	0.125368029	1	0.994	0.000222121	CD4-5	Rpl8
8.01E-09	0.172361077	0.576	0.396	0.000229948	CD4-5	Hspa14
8.02E-09	0.138028146	0.292	0.153	0.000230122	CD4-5	0610037L13Rik
8.20E-09	0.130469949	0.379	0.216	0.000235255	CD4-5	Emc8
8.98E-09	0.162854306	0.362	0.209	0.000257547	CD4-5	Lrrc47
9.11E-09	0.119658011	0.148	0.059	0.0002613	CD4-5	Acvrl1
9.13E-09	0.166426488	0.547	0.349	0.000261864	CD4-5	Dap3
1.00E-08	0.122054276	0.325	0.173	0.000286958	CD4-5	Naa16
1.04E-08	0.146820887	0.337	0.189	0.000299111	CD4-5	Rbm26
1.06E-08	0.139317458	1	0.987	0.000305381	CD4-5	Rps29
1.18E-08	0.185358188	0.708	0.542	0.00033881	CD4-5	Bcas2
1.19E-08	0.183132835	0.276	0.144	0.000340323	CD4-5	Tnfrsf25
1.21E-08	0.102925082	0.193	0.086	0.000347358	CD4-5	Setd6
1.22E-08	0.226918086	0.527	0.364	0.000348771	CD4-5	Rad23a
1.34E-08	0.160828818	0.436	0.273	0.000383188	CD4-5	Ipo7
1.34E-08	0.149673847	0.416	0.247	0.000384015	CD4-5	Hibadh
1.36E-08	0.12645368	0.383	0.217	0.000390848	CD4-5	Them6
1.38E-08	0.199092081	0.724	0.557	0.000397309	CD4-5	Ndufv2
1.39E-08	0.171191288	0.979	0.953	0.00040006	CD4-5	Rpl23a
1.40E-08	0.186644777	0.321	0.186	0.000402656	CD4-5	Kars
1.43E-08	0.207242796	0.584	0.411	0.000411192	CD4-5	Ndufs8
1.45E-08	0.185382348	0.514	0.339	0.00041657	CD4-5	Ufm1
1.47E-08	0.174492382	0.49	0.308	0.000422056	CD4-5	Erap1
1.48E-08	0.180836654	0.926	0.821	0.000425721	CD4-5	Pcbp2
1.50E-08	0.146500625	0.992	0.974	0.000429136	CD4-5	Rpl36a
1.50E-08	0.119181643	0.321	0.175	0.000429751	CD4-5	Nfs1
1.51E-08	0.11418643	0.309	0.165	0.000434663	CD4-5	Prpf4
1.70E-08	0.180303985	0.58	0.404	0.000486732	CD4-5	Cs
1.71E-08	0.209457346	0.741	0.587	0.000490854	CD4-5	Psmc3
1.72E-08	0.151909839	0.646	0.465	0.00049296	CD4-5	Scaf11
1.75E-08	0.18768493	0.663	0.484	0.000501606	CD4-5	Mrpl54
1.79E-08	0.172799474	0.543	0.362	0.0005136	CD4-5	Ankrd10
1.83E-08	0.111008892	0.309	0.163	0.000524335	CD4-5	Gtf2h1
1.83E-08	0.1312322	0.432	0.258	0.000526281	CD4-5	Hnrnpa0
1.90E-08	0.167853781	0.481	0.306	0.000544915	CD4-5	Ncbp1
1.90E-08	0.106981442	0.14	0.056	0.000545302	CD4-5	Zfpm1
1.92E-08	0.129144048	0.337	0.187	0.000549681	CD4-5	Dnlz
1.92E-08	0.17690246	0.494	0.324	0.00055196	CD4-5	Tmem33
2.00E-08	0.213120321	0.646	0.455	0.000574734	CD4-5	Cdk17
2.13E-08	0.165893925	0.477	0.302	0.000612352	CD4-5	Srrt
2.18E-08	0.210824235	0.827	0.708	0.000626683	CD4-5	Csk
2.35E-08	0.15693327	0.239	0.121	0.000673294	CD4-5	Tfrc
2.35E-08	0.189467369	0.667	0.483	0.000674924	CD4-5	1110004F10Rik
2.39E-08	0.140652144	0.325	0.186	0.00068568	CD4-5	Chmp6
2.67E-08	0.183178608	0.84	0.731	0.00076659	CD4-5	Uqcrb
2.79E-08	0.145815389	0.564	0.371	0.000800117	CD4-5	Spg21
2.83E-08	0.156651128	0.354	0.209	0.000810617	CD4-5	Seh1l
2.85E-08	0.198766515	0.642	0.485	0.000818195	CD4-5	Vdac1
2.88E-08	0.101550366	0.214	0.101	0.000825263	CD4-5	Zfp422
2.89E-08	0.201932294	0.877	0.834	0.000829163	CD4-5	H2afj
3.13E-08	0.134956337	0.337	0.192	0.000898881	CD4-5	Mesdc2
3.44E-08	0.175740987	0.613	0.426	0.000988041	CD4-5	Mrpl43
3.53E-08	0.147438368	0.362	0.212	0.001013896	CD4-5	Tomm6
3.58E-08	0.170039581	0.63	0.452	0.001027145	CD4-5	Stub1
3.60E-08	0.145643169	0.284	0.155	0.001032943	CD4-5	Zdhhc6
3.71E-08	0.150249953	0.366	0.215	0.001065455	CD4-5	Bdh1
3.74E-08	0.149276667	0.416	0.255	0.001073849	CD4-5	Parl
3.79E-08	0.108373763	0.132	0.052	0.001087098	CD4-5	Utf1
3.91E-08	0.167579677	0.7	0.513	0.001121972	CD4-5	Papola
3.98E-08	0.142344382	0.337	0.192	0.001141115	CD4-5	Dtd1
4.23E-08	0.158645368	0.469	0.303	0.001214497	CD4-5	1810009A15Rik
4.24E-08	0.183699142	0.58	0.411	0.001217877	CD4-5	Mtch2
4.27E-08	0.103758844	0.358	0.202	0.001224471	CD4-5	Thoc3
4.28E-08	0.139316528	0.305	0.169	0.001227496	CD4-5	Wars
4.32E-08	0.182841181	0.486	0.327	0.001238951	CD4-5	Stx6
4.38E-08	0.170222638	0.617	0.44	0.001255641	CD4-5	Polr2j
4.60E-08	0.126550477	0.383	0.224	0.001321256	CD4-5	Isg20l2
4.73E-08	0.103957665	0.337	0.188	0.001358113	CD4-5	Lonp1
5.19E-08	0.190650965	0.56	0.387	0.001489262	CD4-5	Cbx1
5.26E-08	0.144062048	0.284	0.155	0.001510083	CD4-5	Gcn1l1
5.28E-08	0.202169051	0.568	0.404	0.001515846	CD4-5	Eif1b
5.41E-08	0.160787894	0.267	0.143	0.001552607	CD4-5	Zbtb7b
5.43E-08	0.155743351	0.403	0.245	0.001559074	CD4-5	Pgd
5.52E-08	0.159149841	0.556	0.375	0.001585143	CD4-5	Psmc6
5.74E-08	0.128995042	0.449	0.276	0.001646386	CD4-5	Mrpl13
5.78E-08	0.15845757	0.436	0.277	0.001657255	CD4-5	Bri3bp
5.87E-08	0.173251987	0.905	0.844	0.001683677	CD4-5	Edf1
5.90E-08	0.161532346	0.914	0.838	0.001693756	CD4-5	Polr1d
5.99E-08	0.177020176	0.704	0.565	0.001718831	CD4-5	Hprt
6.02E-08	0.169655157	0.77	0.604	0.001728042	CD4-5	Smarca5
6.06E-08	0.102066865	0.202	0.095	0.001739544	CD4-5	Plekha1
6.10E-08	0.163653252	0.494	0.324	0.001751459	CD4-5	Slmo2
6.12E-08	0.194170657	0.675	0.532	0.001757076	CD4-5	Gm16286
6.13E-08	0.141616618	0.247	0.129	0.001758969	CD4-5	Vprbp
6.30E-08	0.178463597	0.584	0.409	0.001806605	CD4-5	Atxn10
6.30E-08	0.152299895	0.486	0.317	0.001807307	CD4-5	Api5
6.64E-08	0.188726706	0.613	0.451	0.00190544	CD4-5	Rtcb
6.77E-08	0.142807225	0.49	0.317	0.001942273	CD4-5	Mrpl40
6.94E-08	0.111428565	0.342	0.196	0.001992126	CD4-5	Mapk6
7.30E-08	0.11686935	0.3	0.164	0.002093626	CD4-5	Ptcd2
7.45E-08	0.170341452	0.564	0.401	0.002136562	CD4-5	Bola3
7.45E-08	0.17369264	0.387	0.239	0.002137388	CD4-5	Irf3
7.55E-08	0.129251916	0.251	0.132	0.002166906	CD4-5	Fam118b
7.77E-08	0.191203583	0.794	0.606	0.002227958	CD4-5	Clec2d
9.08E-08	0.164548951	0.572	0.387	0.002605967	CD4-5	Prpf4b
9.29E-08	0.104067044	0.23	0.116	0.00266457	CD4-5	Uba6
9.61E-08	0.124313991	0.992	0.952	0.002758266	CD4-5	mt-Nd2
9.64E-08	0.123220132	0.49	0.309	0.002764618	CD4-5	Akap8
9.93E-08	0.122284643	0.992	0.977	0.002848083	CD4-5	Rpl12
1.02E-07	0.11002755	0.214	0.104	0.002912919	CD4-5	Mre11a
1.15E-07	0.16123779	0.449	0.286	0.003308251	CD4-5	Tsnax
1.17E-07	0.150983828	0.329	0.193	0.003350544	CD4-5	Nelfe
1.18E-07	0.154827639	0.584	0.419	0.003383511	CD4-5	Denr
1.19E-07	0.122226931	0.23	0.117	0.003404995	CD4-5	Tpd52
1.20E-07	0.164239602	0.543	0.373	0.003442101	CD4-5	Suclg1
1.25E-07	0.177611731	0.786	0.608	0.003595587	CD4-5	P4hb
1.28E-07	0.152493956	0.37	0.217	0.003666589	CD4-5	2210016L21Rik
1.29E-07	0.107492179	0.218	0.108	0.003708962	CD4-5	Opa3
1.35E-07	0.162254019	0.918	0.866	0.003860939	CD4-5	Atp5j
1.36E-07	0.117809019	1	0.993	0.003914234	CD4-5	Rps3a1
1.40E-07	0.135852118	0.358	0.217	0.004006207	CD4-5	Ccdc115
1.45E-07	0.101321595	0.317	0.178	0.004161608	CD4-5	Smarcad1
1.48E-07	0.107849559	0.416	0.25	0.004239474	CD4-5	Siva1
1.50E-07	0.130165962	0.383	0.228	0.004313152	CD4-5	Rpp25l
1.56E-07	0.109891239	0.247	0.128	0.004471725	CD4-5	Atxn2
1.65E-07	0.120273151	0.259	0.139	0.004722913	CD4-5	D1Ertd622e
1.67E-07	0.118858973	0.255	0.134	0.004788049	CD4-5	Heg1
1.67E-07	0.123005589	0.691	0.493	0.004804669	CD4-5	Sbno1
1.70E-07	0.150734552	0.457	0.29	0.004873786	CD4-5	Trim8
1.70E-07	0.125212128	0.321	0.183	0.004880412	CD4-5	5430416N02Rik
1.72E-07	0.17396859	0.646	0.472	0.004943957	CD4-5	Dhx9
1.73E-07	0.101992689	0.111	0.042	0.004965253	CD4-5	Cxxc5
1.74E-07	0.175199502	0.556	0.388	0.004986255	CD4-5	Luc7l3
1.76E-07	0.144011157	0.276	0.151	0.005041541	CD4-5	D10Wsu102e
1.76E-07	0.138991267	0.296	0.165	0.005062926	CD4-5	D930015E06Rik
1.81E-07	0.162659613	0.457	0.29	0.005201712	CD4-5	Slc39a7
1.83E-07	0.162143099	0.539	0.375	0.005261254	CD4-5	Pfdn1
1.87E-07	0.151310542	0.613	0.432	0.005373742	CD4-5	Sar1a
1.92E-07	0.123923465	0.996	0.988	0.005509539	CD4-5	Rps19
1.93E-07	0.154116092	0.436	0.275	0.005537509	CD4-5	Ttc3
1.95E-07	0.173246632	0.412	0.261	0.005590254	CD4-5	Nfx1
1.95E-07	0.265322784	0.49	0.346	0.005603493	CD4-5	Hdac7
1.96E-07	0.158914785	0.432	0.282	0.005612851	CD4-5	Cops5
2.03E-07	0.177789033	0.819	0.712	0.005826636	CD4-5	Eif5
2.07E-07	0.12293521	0.309	0.176	0.005930792	CD4-5	Dus1l
2.15E-07	0.103436044	0.28	0.152	0.006179043	CD4-5	Tmem185b
2.16E-07	0.165211717	0.56	0.393	0.006201082	CD4-5	Sae1
2.16E-07	0.153313308	0.391	0.238	0.006202332	CD4-5	Izumo1r
2.19E-07	0.119295625	0.44	0.271	0.006284466	CD4-5	Nfyb
2.23E-07	0.100884026	0.325	0.183	0.006386841	CD4-5	Xpo7
2.27E-07	0.169645605	0.823	0.71	0.006501921	CD4-5	Sf3b6
2.29E-07	0.176365188	0.502	0.352	0.006575709	CD4-5	Akt2
2.32E-07	0.175218171	0.58	0.421	0.006659893	CD4-5	Polr2k
2.34E-07	0.131251484	0.321	0.186	0.006703644	CD4-5	Tada1
2.49E-07	0.15735563	0.667	0.496	0.007145805	CD4-5	Srp19
2.58E-07	0.164110396	0.679	0.472	0.007406622	CD4-5	Tcf7
2.65E-07	0.161321829	0.383	0.243	0.007606409	CD4-5	Rbm28
2.75E-07	0.141044464	0.519	0.346	0.007900979	CD4-5	Snhg12
2.80E-07	0.120440678	0.42	0.258	0.008028576	CD4-5	Srsf4
2.87E-07	0.161762604	0.695	0.506	0.008233564	CD4-5	Arpc5l
3.02E-07	0.195935866	0.802	0.667	0.008669818	CD4-5	Srrm1
3.11E-07	0.126432833	0.383	0.229	0.008917914	CD4-5	Aldh9a1
3.16E-07	0.144721572	0.481	0.311	0.009063733	CD4-5	Ccdc85b
3.33E-07	0.144279183	0.786	0.593	0.009556469	CD4-5	M6pr
3.34E-07	0.15983279	0.745	0.583	0.009587631	CD4-5	Ube2l3
3.53E-07	0.163955193	0.519	0.354	0.01014022	CD4-5	Pcna
3.55E-07	0.159429326	0.593	0.407	0.010184142	CD4-5	Znrd1
3.59E-07	0.173293641	0.988	0.93	0.010287199	CD4-5	Ube2d3
3.59E-07	0.103059542	0.23	0.119	0.01030407	CD4-5	Agk
3.78E-07	0.190505899	0.519	0.378	0.010843195	CD4-5	Guk1
3.80E-07	0.110310014	0.44	0.276	0.010911971	CD4-5	Rbm6
3.88E-07	0.106192481	0.263	0.144	0.011119643	CD4-5	Naa40
3.90E-07	0.172406277	0.691	0.572	0.011203823	CD4-5	Uqcrc2
4.00E-07	0.224044848	0.819	0.669	0.011462968	CD4-5	Ifi47
4.02E-07	0.142328669	0.391	0.244	0.011539788	CD4-5	Fyttd1
4.10E-07	0.126868026	0.506	0.327	0.011766091	CD4-5	Szrd1
4.60E-07	0.135148554	0.971	0.92	0.013205379	CD4-5	Gng5
4.61E-07	0.121023909	0.177	0.085	0.013221779	CD4-5	Mto1
4.67E-07	0.172053778	0.539	0.377	0.013412341	CD4-5	Thoc7
4.83E-07	0.150561985	0.366	0.231	0.013872475	CD4-5	Nudcd2
4.99E-07	0.127136199	0.342	0.204	0.014323472	CD4-5	Ncoa4
5.02E-07	0.120631206	0.255	0.141	0.014412532	CD4-5	Chpf
5.17E-07	0.109226425	0.346	0.203	0.014831285	CD4-5	Mrpl22
5.23E-07	0.103764555	0.243	0.128	0.015014179	CD4-5	Gmppb
5.25E-07	0.182066306	0.551	0.395	0.015054031	CD4-5	Coa3
5.32E-07	0.16952963	0.634	0.488	0.01526818	CD4-5	Mpc2
5.62E-07	0.105188692	0.181	0.087	0.016115709	CD4-5	Akt1s1
5.69E-07	0.126259509	0.333	0.199	0.01631988	CD4-5	Phf23
5.70E-07	0.176440103	0.84	0.736	0.016342735	CD4-5	Ppp4c
5.74E-07	0.115588728	0.325	0.194	0.016476491	CD4-5	Atp13a1
5.92E-07	0.194313569	0.584	0.424	0.016989052	CD4-5	Cbfb
6.35E-07	0.123628694	0.428	0.272	0.018233464	CD4-5	Ppil3
6.39E-07	0.12582057	0.951	0.908	0.018323954	CD4-5	Atp5j2
6.46E-07	0.12239598	0.226	0.12	0.018531542	CD4-5	Mnat1
6.56E-07	0.159258372	0.918	0.815	0.018814839	CD4-5	Atp5f1
6.57E-07	0.101208842	0.288	0.163	0.018846823	CD4-5	Mtpap
6.58E-07	0.118047771	0.44	0.284	0.018867411	CD4-5	Asna1
6.66E-07	0.107308819	0.296	0.169	0.019103021	CD4-5	Cox19
6.68E-07	0.109313616	0.313	0.182	0.019164348	CD4-5	Med17
6.88E-07	0.128268719	0.535	0.367	0.019737918	CD4-5	Trim27
6.95E-07	0.127246733	0.288	0.168	0.019936055	CD4-5	Ppih
7.20E-07	0.161337405	0.601	0.433	0.020656078	CD4-5	Trappc4
7.29E-07	0.144054409	0.564	0.409	0.020926049	CD4-5	Ddx46
8.04E-07	0.147536109	0.975	0.916	0.023078955	CD4-5	Sepw1
8.18E-07	0.125203349	0.362	0.219	0.023481172	CD4-5	Taf5l
8.40E-07	0.142407519	0.403	0.261	0.024090593	CD4-5	Trnt1
8.72E-07	0.165112062	0.737	0.613	0.025032815	CD4-5	Vapa
8.74E-07	0.146757408	0.984	0.958	0.025088127	CD4-5	Atp5e
8.89E-07	0.152320876	0.449	0.3	0.025517617	CD4-5	Usp1
9.07E-07	0.143246296	0.547	0.378	0.026030685	CD4-5	Txndc9
9.14E-07	0.124781414	0.37	0.228	0.026229789	CD4-5	Rif1
9.26E-07	0.163499897	0.646	0.509	0.026575045	CD4-5	Ndufs3
9.70E-07	0.110381294	0.436	0.278	0.027829147	CD4-5	Diablo
9.73E-07	0.101943686	0.342	0.202	0.027930865	CD4-5	A430005L14Rik
1.01E-06	0.114197959	0.313	0.185	0.028879454	CD4-5	Atp2a2
1.04E-06	0.204490221	0.222	0.123	0.029852575	CD4-5	Irf4
1.05E-06	0.10696503	1	0.983	0.030209593	CD4-5	Rps28
1.12E-06	0.166315926	0.481	0.328	0.032176002	CD4-5	Foxn3
1.17E-06	0.109806457	0.477	0.311	0.033587616	CD4-5	Tpd52l2
1.18E-06	0.102183063	0.28	0.158	0.033913144	CD4-5	Wdr70
1.24E-06	0.13184154	0.407	0.26	0.03561828	CD4-5	Ddx41
1.29E-06	0.164168706	0.519	0.35	0.036921232	CD4-5	Cd4
1.32E-06	0.134987328	0.412	0.268	0.037811248	CD4-5	2310033P09Rik
1.42E-06	0.182704492	0.654	0.496	0.040651661	CD4-5	Sars
1.53E-06	0.103789507	0.403	0.251	0.043946288	CD4-5	Nfyc
1.62E-06	0.120970297	0.35	0.217	0.046566241	CD4-5	Prps1l3
1.68E-06	0.114431829	0.358	0.219	0.048314673	CD4-5	Trmt10c
1.71E-06	0.112296346	0.457	0.298	0.049192062	CD4-5	Jmjd6
0	1.651088097	0.643	0.134	0	CD4-6	Ramp3
0	1.37784155	0.92	0.501	0	CD4-6	Rgs1
0	1.108022654	0.973	0.582	0	CD4-6	Tnfaip3
0	0.361329743	0.168	0.011	0	CD4-6	Cysltr1
1.40E-282	1.02740187	0.957	0.765	4.01E-278	CD4-6	Vps37b
1.04E-276	0.976420263	0.878	0.557	2.99E-272	CD4-6	Gna13
9.71E-258	0.815557975	0.959	0.734	2.79E-253	CD4-6	Ifngr1
2.55E-248	0.738996759	0.227	0.03	7.32E-244	CD4-6	Tmem176b
1.11E-247	1.001852206	0.913	0.708	3.18E-243	CD4-6	Emb
5.87E-236	0.537050138	0.274	0.047	1.68E-231	CD4-6	Nebl
1.22E-228	0.869049134	0.986	0.913	3.51E-224	CD4-6	Junb
3.36E-228	0.650987726	0.998	0.989	9.65E-224	CD4-6	Fth1
1.62E-223	0.655328342	0.984	0.936	4.65E-219	CD4-6	Pnrc1
8.23E-221	1.039412221	0.852	0.513	2.36E-216	CD4-6	Odc1
3.47E-205	0.58039677	0.19	0.025	9.95E-201	CD4-6	Tmem176a
2.33E-199	0.84907681	0.859	0.553	6.68E-195	CD4-6	Pim1
4.68E-199	0.420941574	1	0.992	1.34E-194	CD4-6	Eif1
3.18E-193	0.582956448	0.255	0.048	9.12E-189	CD4-6	5430421N21Rik
3.79E-192	0.642333113	0.723	0.332	1.09E-187	CD4-6	Cd4
2.53E-186	0.711361829	0.871	0.67	7.25E-182	CD4-6	Hmgb2
5.45E-185	0.575770216	0.992	0.891	1.56E-180	CD4-6	Srgn
3.21E-183	0.721809644	0.808	0.555	9.22E-179	CD4-6	Gpr132
1.63E-182	0.535784316	0.997	0.987	4.68E-178	CD4-6	H3f3b
2.12E-182	0.660811884	0.917	0.603	6.08E-178	CD4-6	Icos
2.78E-181	0.823814466	0.7	0.363	7.97E-177	CD4-6	Fosl2
1.93E-179	0.674549685	0.108	0.008	5.53E-175	CD4-6	Il4
6.60E-178	0.705629121	0.901	0.631	1.89E-173	CD4-6	Hif1a
5.89E-175	0.95167473	0.43	0.141	1.69E-170	CD4-6	Tnfsf11
6.98E-175	0.740949502	0.849	0.517	2.00E-170	CD4-6	Dusp5
2.17E-173	0.838999904	0.478	0.171	6.23E-169	CD4-6	Cd40lg
2.10E-171	0.537521829	0.257	0.054	6.03E-167	CD4-6	Ccr4
1.56E-170	0.858454131	0.934	0.832	4.46E-166	CD4-6	Nfkbia
3.06E-167	0.599342668	0.992	0.978	8.79E-163	CD4-6	Btg1
1.15E-166	0.770128616	0.868	0.536	3.29E-162	CD4-6	Bcl2a1b
9.01E-165	0.635405524	0.921	0.816	2.58E-160	CD4-6	Prdx6
4.12E-160	0.57765738	0.949	0.911	1.18E-155	CD4-6	Stk17b
1.55E-159	0.622357316	0.949	0.884	4.46E-155	CD4-6	Ubc
1.78E-155	0.715372765	0.707	0.392	5.10E-151	CD4-6	Crem
4.99E-154	0.731755341	0.774	0.42	1.43E-149	CD4-6	Bcl2a1d
1.62E-151	0.472793319	0.505	0.184	4.65E-147	CD4-6	Maf
1.54E-150	0.675401825	0.744	0.415	4.42E-146	CD4-6	Rora
1.98E-150	0.377135375	0.999	0.994	5.69E-146	CD4-6	Ubb
4.86E-146	0.818283382	0.817	0.527	1.39E-141	CD4-6	Dusp1
7.01E-146	0.735130728	0.788	0.537	2.01E-141	CD4-6	Ifrd1
1.79E-144	0.780195673	0.692	0.368	5.13E-140	CD4-6	Nr4a1
6.02E-142	0.701315245	0.228	0.05	1.73E-137	CD4-6	Serpinb1a
6.62E-136	0.49533648	0.305	0.088	1.90E-131	CD4-6	Tbc1d4
8.39E-134	0.622100157	0.919	0.873	2.41E-129	CD4-6	Ppp1cc
6.29E-129	0.677491018	0.625	0.352	1.80E-124	CD4-6	Gch1
1.71E-127	0.23754438	0.124	0.017	4.92E-123	CD4-6	Acvr2a
8.09E-124	0.762187768	0.812	0.6	2.32E-119	CD4-6	Klf6
1.75E-123	0.733989694	0.457	0.196	5.02E-119	CD4-6	Cdkn1a
2.45E-123	0.768661521	0.509	0.25	7.02E-119	CD4-6	Socs3
1.30E-122	0.685660226	0.641	0.365	3.72E-118	CD4-6	Dgat1
1.51E-121	0.666626535	0.835	0.684	4.33E-117	CD4-6	Ier5
2.53E-121	0.748300791	0.593	0.328	7.27E-117	CD4-6	Got1
3.24E-121	0.247762076	0.756	0.388	9.30E-117	CD4-6	Tnfrsf4
6.25E-119	0.769532838	0.918	0.883	1.79E-114	CD4-6	Zfp36l2
6.01E-117	0.65331952	0.729	0.482	1.72E-112	CD4-6	Itgb1
7.00E-114	0.615328974	0.855	0.689	2.01E-109	CD4-6	Ubald2
1.02E-113	0.622890945	0.432	0.192	2.91E-109	CD4-6	Tmem64
1.46E-112	0.649161837	0.746	0.574	4.19E-108	CD4-6	Pde4b
2.98E-109	0.558077603	0.631	0.377	8.56E-105	CD4-6	P2ry10
5.05E-109	0.405483065	0.99	0.983	1.45E-104	CD4-6	Ddx5
1.64E-108	0.585385063	0.61	0.343	4.72E-104	CD4-6	Mxd1
2.38E-106	0.786245912	0.558	0.312	6.84E-102	CD4-6	Rgs2
4.03E-104	0.572805894	0.823	0.688	1.16E-99	CD4-6	Cd28
5.08E-104	0.649764124	0.67	0.44	1.46E-99	CD4-6	Neurl3
6.87E-104	0.584593357	0.693	0.495	1.97E-99	CD4-6	Arid5a
1.47E-103	0.611026315	0.753	0.445	4.22E-99	CD4-6	Bhlhe40
1.73E-103	0.52165859	0.378	0.156	4.96E-99	CD4-6	Ell2
2.48E-101	0.604456018	0.844	0.733	7.12E-97	CD4-6	Btg2
1.14E-100	0.659354401	0.367	0.153	3.27E-96	CD4-6	Furin
2.81E-100	0.603496781	0.86	0.751	8.07E-96	CD4-6	Fam107b
4.08E-100	0.441241229	0.16	0.034	1.17E-95	CD4-6	Lgals7
1.50E-96	0.637682901	0.543	0.302	4.29E-92	CD4-6	Nfkbid
1.94E-95	0.567667387	0.628	0.385	5.57E-91	CD4-6	Nfkbiz
3.23E-95	0.454673688	0.27	0.091	9.28E-91	CD4-6	Emp1
8.83E-95	0.499659797	0.582	0.341	2.53E-90	CD4-6	Zc3h12a
9.73E-95	0.328379661	0.985	0.976	2.79E-90	CD4-6	Rbm39
2.15E-94	0.517709485	0.868	0.672	6.17E-90	CD4-6	Ly6a
2.68E-93	0.477469264	0.845	0.677	7.69E-89	CD4-6	Gm8797
1.77E-90	0.584573823	0.574	0.353	5.07E-86	CD4-6	Il18r1
2.47E-90	0.602406478	0.861	0.787	7.08E-86	CD4-6	Ier2
5.17E-90	0.537014076	0.607	0.396	1.48E-85	CD4-6	Skil
3.97E-89	0.725659588	0.672	0.424	1.14E-84	CD4-6	Ctla2a
1.51E-86	0.512639512	0.614	0.392	4.34E-82	CD4-6	Tgif1
1.22E-85	0.37321108	1	0.996	3.51E-81	CD4-6	Actg1
1.42E-83	0.544892498	0.688	0.505	4.07E-79	CD4-6	Ppp1r15a
6.14E-81	0.44177293	0.926	0.907	1.76E-76	CD4-6	Arpc3
3.89E-80	0.49000542	0.53	0.328	1.11E-75	CD4-6	Coq10b
7.10E-80	0.574005994	0.823	0.744	2.04E-75	CD4-6	Il7r
1.26E-79	0.431290365	0.388	0.186	3.61E-75	CD4-6	Itgb3
2.13E-78	0.340458947	0.254	0.093	6.11E-74	CD4-6	Cpd
5.55E-76	0.508848415	0.541	0.338	1.59E-71	CD4-6	Arhgap31
2.10E-73	0.431336642	0.793	0.719	6.03E-69	CD4-6	Zc3hav1
2.26E-73	0.432725803	0.775	0.669	6.50E-69	CD4-6	Arf4
3.55E-73	0.502352987	0.571	0.373	1.02E-68	CD4-6	Csrnp1
6.34E-73	0.820578893	0.377	0.194	1.82E-68	CD4-6	Tnfsf8
9.90E-73	0.499154811	0.75	0.641	2.84E-68	CD4-6	Dnajb6
6.49E-72	0.184295267	0.999	0.999	1.86E-67	CD4-6	H2-D1
9.50E-71	0.471395423	0.595	0.412	2.73E-66	CD4-6	Ptp4a1
2.23E-70	0.392577074	0.885	0.791	6.41E-66	CD4-6	Hspa5
2.60E-70	0.267384544	0.177	0.053	7.45E-66	CD4-6	Ldlrad4
1.25E-69	0.550690868	0.569	0.391	3.59E-65	CD4-6	Lmnb1
3.24E-68	0.741810377	0.485	0.325	9.29E-64	CD4-6	Dusp10
8.33E-67	0.418747151	0.645	0.471	2.39E-62	CD4-6	Rab8b
2.10E-66	0.651225631	0.588	0.369	6.02E-62	CD4-6	Gadd45b
3.55E-66	0.390470863	0.827	0.674	1.02E-61	CD4-6	Cd82
1.31E-65	0.481641015	0.933	0.867	3.74E-61	CD4-6	Jund
8.23E-65	0.504883352	0.413	0.235	2.36E-60	CD4-6	Slamf1
1.05E-64	0.382294986	0.77	0.591	3.02E-60	CD4-6	Prr13
7.53E-64	0.379002888	0.746	0.592	2.16E-59	CD4-6	Ubl3
1.07E-63	0.461691214	0.526	0.337	3.06E-59	CD4-6	Kdm6b
5.00E-63	0.171290615	0.999	0.995	1.44E-58	CD4-6	Fau
1.89E-62	0.404529749	0.574	0.364	5.43E-58	CD4-6	Cebpb
7.21E-60	0.431691143	0.553	0.386	2.07E-55	CD4-6	Pde4d
2.13E-59	0.41967919	0.605	0.442	6.10E-55	CD4-6	Mif4gd
4.15E-59	0.34865936	0.229	0.092	1.19E-54	CD4-6	Pgm2l1
5.74E-59	0.719316257	0.442	0.268	1.65E-54	CD4-6	Phlda1
9.63E-58	0.873240254	0.619	0.478	2.76E-53	CD4-6	Fos
2.57E-57	0.485769516	0.567	0.422	7.37E-53	CD4-6	Nr3c1
5.32E-56	0.270901362	0.96	0.945	1.53E-51	CD4-6	Cnbp
6.17E-56	0.330355597	0.728	0.527	1.77E-51	CD4-6	Ahnak
2.56E-55	0.479407378	0.609	0.475	7.35E-51	CD4-6	Gramd3
2.93E-54	0.414520373	0.667	0.556	8.40E-50	CD4-6	Ccnl1
3.76E-54	0.306145058	0.897	0.858	1.08E-49	CD4-6	H2-Q4
4.91E-54	0.516382185	0.476	0.315	1.41E-49	CD4-6	Cks2
6.49E-54	0.649101232	0.702	0.599	1.86E-49	CD4-6	Cd69
1.46E-53	0.210671359	0.998	0.999	4.20E-49	CD4-6	Malat1
7.22E-53	0.413103583	0.529	0.377	2.07E-48	CD4-6	Ttc39b
8.12E-53	0.422495367	0.607	0.412	2.33E-48	CD4-6	Cish
3.35E-52	0.195723394	0.712	0.484	9.61E-48	CD4-6	Ctla4
1.36E-51	0.35454321	0.313	0.164	3.89E-47	CD4-6	Slc4a7
1.65E-51	0.305815724	0.207	0.084	4.74E-47	CD4-6	Rnf19b
5.60E-51	0.311501547	0.825	0.75	1.61E-46	CD4-6	Selk
9.89E-51	0.444621051	0.567	0.431	2.84E-46	CD4-6	Atp2b1
6.00E-50	0.354037652	0.723	0.622	1.72E-45	CD4-6	Ube2s
1.40E-49	0.353937605	0.68	0.578	4.02E-45	CD4-6	Clk1
1.47E-49	0.331280307	0.266	0.127	4.21E-45	CD4-6	Gm20186
7.66E-48	0.401284477	0.349	0.197	2.20E-43	CD4-6	Plk3
1.51E-47	0.435423198	0.432	0.281	4.32E-43	CD4-6	Per1
8.65E-47	0.341216645	0.216	0.096	2.48E-42	CD4-6	Ipmk
8.92E-47	0.359728414	0.802	0.789	2.56E-42	CD4-6	D8Ertd738e
1.01E-46	0.257627218	0.188	0.075	2.91E-42	CD4-6	St6galnac3
1.55E-46	0.380751172	0.686	0.585	4.46E-42	CD4-6	Smad7
2.08E-45	0.28148583	0.921	0.916	5.98E-41	CD4-6	Ets1
2.23E-45	0.601737709	0.231	0.106	6.41E-41	CD4-6	Atf3
2.87E-45	0.279162732	0.885	0.869	8.24E-41	CD4-6	Cd53
2.97E-45	0.354688942	0.715	0.594	8.53E-41	CD4-6	Traf1
4.39E-45	0.440267135	0.389	0.235	1.26E-40	CD4-6	Cxcr3
6.91E-45	0.157199307	1	0.992	1.98E-40	CD4-6	Rpl13a
1.11E-44	0.29768995	0.162	0.06	3.19E-40	CD4-6	Ltb4r1
4.90E-44	0.377265262	0.715	0.593	1.41E-39	CD4-6	Slc3a2
5.83E-44	0.469179692	0.419	0.251	1.67E-39	CD4-6	Lmna
7.93E-44	0.37077931	0.441	0.299	2.28E-39	CD4-6	Rnf125
1.33E-43	0.318851636	0.757	0.688	3.83E-39	CD4-6	Whsc1l1
3.03E-43	0.487061948	0.334	0.191	8.70E-39	CD4-6	Cpm
1.24E-42	0.377269806	0.576	0.467	3.56E-38	CD4-6	Ube2j1
1.30E-42	0.30296031	0.24	0.117	3.73E-38	CD4-6	Frmd4b
1.38E-42	0.329103321	0.379	0.234	3.96E-38	CD4-6	Smco4
3.23E-42	0.342342915	0.32	0.181	9.27E-38	CD4-6	Nt5e
3.63E-42	0.442071261	0.418	0.282	1.04E-37	CD4-6	Tob1
3.93E-42	0.142260723	0.999	0.999	1.13E-37	CD4-6	H2-K1
3.17E-41	0.275005077	0.206	0.091	9.08E-37	CD4-6	Egln3
3.42E-41	0.276950927	0.919	0.888	9.83E-37	CD4-6	Sub1
6.30E-41	0.346961353	0.378	0.24	1.81E-36	CD4-6	Mfsd6
9.76E-41	0.255309558	0.885	0.819	2.80E-36	CD4-6	Sqstm1
1.96E-40	0.349352208	0.859	0.847	5.61E-36	CD4-6	Itk
2.65E-40	0.369647569	0.636	0.525	7.60E-36	CD4-6	Isy1
2.76E-40	0.177220762	0.798	0.627	7.93E-36	CD4-6	Tnfrsf18
7.08E-40	0.246587987	0.17	0.07	2.03E-35	CD4-6	Maff
1.44E-39	0.491360593	0.36	0.218	4.13E-35	CD4-6	Gm26532
1.63E-39	0.286148648	0.915	0.915	4.67E-35	CD4-6	Cytip
2.56E-39	0.365073323	0.655	0.563	7.35E-35	CD4-6	Ssh2
2.74E-39	0.348777214	0.632	0.482	7.87E-35	CD4-6	Samsn1
4.18E-39	0.280893145	0.863	0.837	1.20E-34	CD4-6	Fyb
4.39E-39	0.296613912	0.272	0.145	1.26E-34	CD4-6	Irf2bp2
1.49E-38	0.212995727	0.982	0.97	4.28E-34	CD4-6	Itm2b
2.20E-38	0.709323344	0.298	0.167	6.32E-34	CD4-6	Ifitm3
2.21E-38	0.254733644	0.863	0.734	6.35E-34	CD4-6	S100a11
4.49E-38	0.196762903	0.127	0.045	1.29E-33	CD4-6	Bmp7
7.97E-38	0.354218082	0.428	0.292	2.29E-33	CD4-6	Birc3
8.20E-38	0.382349005	0.373	0.242	2.35E-33	CD4-6	Zeb1
2.81E-37	0.151210062	0.997	0.993	8.06E-33	CD4-6	B2m
5.34E-37	0.271852631	0.798	0.774	1.53E-32	CD4-6	Rabac1
7.51E-37	0.325908243	0.477	0.352	2.16E-32	CD4-6	Wsb1
1.62E-36	0.361021671	0.488	0.364	4.64E-32	CD4-6	Znrf1
1.79E-36	0.199095781	0.958	0.95	5.12E-32	CD4-6	Pfdn5
7.29E-36	0.246671002	0.861	0.849	2.09E-31	CD4-6	Tspo
1.55E-35	0.414095994	0.566	0.457	4.45E-31	CD4-6	Gpr183
2.71E-35	0.32730391	0.187	0.086	7.78E-31	CD4-6	Rhob
5.05E-35	0.215456549	0.885	0.863	1.45E-30	CD4-6	Akap13
1.01E-34	0.350613133	0.414	0.275	2.89E-30	CD4-6	Nr4a3
1.13E-34	0.380235567	0.349	0.228	3.24E-30	CD4-6	Amz2
1.43E-34	0.329772565	0.431	0.306	4.12E-30	CD4-6	Aebp2
1.64E-34	0.27042985	0.793	0.764	4.71E-30	CD4-6	Rhog
2.44E-34	0.338421994	0.347	0.214	7.00E-30	CD4-6	Nrp1
3.11E-34	0.360403216	0.62	0.541	8.92E-30	CD4-6	Slc38a2
3.21E-34	0.264749424	0.183	0.084	9.20E-30	CD4-6	Ahr
4.85E-34	0.369036164	0.453	0.329	1.39E-29	CD4-6	Uhrf2
6.25E-34	0.258159382	0.964	0.958	1.79E-29	CD4-6	Ldha
6.83E-34	0.164000938	0.998	0.992	1.96E-29	CD4-6	Rps27
7.03E-34	0.21728393	0.912	0.863	2.02E-29	CD4-6	Prkar1a
7.49E-34	0.282268283	0.254	0.14	2.15E-29	CD4-6	Paxbp1
1.22E-33	0.215830744	0.168	0.074	3.51E-29	CD4-6	Nr1d2
1.58E-33	0.484171676	0.492	0.389	4.53E-29	CD4-6	Cited2
2.23E-32	0.271945481	0.23	0.123	6.40E-28	CD4-6	Tmem65
2.75E-32	0.259378216	0.215	0.11	7.89E-28	CD4-6	Rundc3b
3.30E-32	0.170535973	0.913	0.898	9.46E-28	CD4-6	Cd2
4.37E-32	0.331875724	0.324	0.206	1.25E-27	CD4-6	Map3k14
5.53E-32	0.271518991	0.771	0.734	1.59E-27	CD4-6	Ube2b
5.62E-32	0.2839718	0.791	0.754	1.61E-27	CD4-6	Calm2
9.01E-32	0.458985627	0.915	0.911	2.58E-27	CD4-6	Crip1
1.15E-31	0.429895934	0.552	0.476	3.30E-27	CD4-6	Cdk11b
1.69E-31	0.350190414	0.605	0.532	4.86E-27	CD4-6	Tnfaip8
2.14E-31	0.31847661	0.72	0.692	6.14E-27	CD4-6	Celf2
2.55E-31	0.463936983	0.339	0.22	7.32E-27	CD4-6	Fosb
3.96E-31	0.288732065	0.202	0.104	1.13E-26	CD4-6	Sap30
4.59E-31	0.356443708	0.523	0.429	1.32E-26	CD4-6	Lpxn
1.13E-30	0.315188499	0.545	0.427	3.23E-26	CD4-6	Mapkapk3
1.14E-30	0.335575344	0.454	0.346	3.28E-26	CD4-6	Aim1
2.88E-30	0.407647367	0.419	0.311	8.26E-26	CD4-6	Crbn
2.90E-30	0.315444815	0.47	0.357	8.32E-26	CD4-6	Nfkb1
3.73E-30	0.241704124	0.629	0.49	1.07E-25	CD4-6	Ass1
4.51E-30	0.27761005	0.557	0.419	1.30E-25	CD4-6	Cd44
4.89E-30	0.248504643	0.567	0.432	1.40E-25	CD4-6	Dennd4a
6.35E-30	0.258308951	0.258	0.148	1.82E-25	CD4-6	Abcb1a
1.22E-29	0.355744709	0.6	0.538	3.49E-25	CD4-6	Fam102a
1.92E-29	0.326609547	0.342	0.227	5.51E-25	CD4-6	Cd274
1.96E-29	0.284678982	0.33	0.213	5.63E-25	CD4-6	Jak2
2.79E-29	0.932981948	0.27	0.159	8.00E-25	CD4-6	Ecm1
4.36E-29	0.308153728	0.561	0.482	1.25E-24	CD4-6	Atf4
6.56E-29	0.220239508	0.848	0.831	1.88E-24	CD4-6	Dazap2
1.00E-28	0.161224609	0.992	0.983	2.88E-24	CD4-6	Oaz1
1.11E-28	0.348709898	0.378	0.265	3.20E-24	CD4-6	Elmsan1
3.21E-28	0.267866412	0.515	0.415	9.20E-24	CD4-6	Zcchc11
4.37E-28	0.306041242	0.782	0.779	1.25E-23	CD4-6	Elf1
4.43E-28	0.364001366	0.324	0.212	1.27E-23	CD4-6	Cxcr4
5.22E-28	0.359972497	0.546	0.468	1.50E-23	CD4-6	Sertad1
5.97E-28	1.071070802	0.105	0.039	1.71E-23	CD4-6	Hspa1a
7.10E-28	0.35997799	0.56	0.471	2.04E-23	CD4-6	Gm26740
8.28E-28	0.210219614	0.384	0.242	2.38E-23	CD4-6	Ccr2
1.00E-27	0.711198292	0.692	0.696	2.87E-23	CD4-6	Zfp36
1.55E-27	0.27945075	0.609	0.531	4.43E-23	CD4-6	Stat4
1.84E-27	0.275413337	0.639	0.587	5.27E-23	CD4-6	Rps27rt
2.18E-27	0.562533631	0.432	0.336	6.25E-23	CD4-6	Gata3
3.52E-27	0.270834541	0.775	0.76	1.01E-22	CD4-6	Srsf5
4.41E-27	0.242311071	0.774	0.749	1.26E-22	CD4-6	Map1lc3b
9.15E-27	0.595752648	0.102	0.038	2.62E-22	CD4-6	Hspa1b
1.48E-26	0.396206205	0.396	0.301	4.24E-22	CD4-6	Pja1
1.96E-26	0.255039265	0.236	0.136	5.64E-22	CD4-6	Ern1
2.70E-26	0.284293742	0.248	0.149	7.76E-22	CD4-6	Acsbg1
5.18E-26	0.253208631	0.128	0.054	1.49E-21	CD4-6	Il1rl1
5.27E-26	0.301268191	0.616	0.512	1.51E-21	CD4-6	D16Ertd472e
5.09E-25	0.316050571	0.391	0.294	1.46E-20	CD4-6	Jmjd1c
6.00E-25	0.170978802	0.152	0.072	1.72E-20	CD4-6	Smad3
7.52E-25	0.147922286	0.931	0.89	2.16E-20	CD4-6	S100a10
1.49E-24	0.284710593	0.193	0.106	4.28E-20	CD4-6	Taf4b
1.98E-24	0.250779058	0.196	0.107	5.67E-20	CD4-6	Jmy
5.53E-24	0.305602521	0.5	0.42	1.59E-19	CD4-6	Itpkb
5.60E-24	0.292977775	0.588	0.532	1.61E-19	CD4-6	Smap1
5.74E-24	0.27358682	0.3	0.201	1.65E-19	CD4-6	Etv6
9.26E-24	0.225192534	0.16	0.081	2.66E-19	CD4-6	Mpp7
1.01E-23	0.229116224	0.238	0.14	2.89E-19	CD4-6	Tnfrsf25
2.73E-23	0.133706829	0.978	0.958	7.84E-19	CD4-6	Rbm3
2.81E-23	0.309927037	0.216	0.126	8.06E-19	CD4-6	Lilr4b
3.40E-23	0.25448544	0.848	0.822	9.75E-19	CD4-6	Tagln2
3.50E-23	0.240468205	0.717	0.699	1.00E-18	CD4-6	Gltscr2
3.84E-23	0.252206564	0.713	0.687	1.10E-18	CD4-6	Ptp4a2
4.26E-23	0.16891279	0.947	0.951	1.22E-18	CD4-6	Lat
5.07E-23	0.253395764	0.65	0.556	1.45E-18	CD4-6	Orai1
1.18E-22	0.302345677	0.365	0.271	3.37E-18	CD4-6	Epb41
1.19E-22	0.276123704	0.346	0.248	3.42E-18	CD4-6	Hivep2
1.33E-22	0.314610947	0.267	0.173	3.80E-18	CD4-6	Smox
1.37E-22	0.316321554	0.351	0.258	3.94E-18	CD4-6	Gabpb1
1.45E-22	0.245644079	0.162	0.084	4.17E-18	CD4-6	Rab4a
1.46E-22	0.314005125	0.468	0.381	4.19E-18	CD4-6	Malt1
1.74E-22	0.277055347	0.356	0.263	4.98E-18	CD4-6	Sh2b1
1.93E-22	0.214984326	0.13	0.061	5.54E-18	CD4-6	Prnp
2.86E-22	0.237827211	0.208	0.121	8.21E-18	CD4-6	Casp4
5.89E-22	0.278474292	0.166	0.088	1.69E-17	CD4-6	Aqp3
9.30E-22	0.231855601	0.862	0.883	2.67E-17	CD4-6	Saraf
9.68E-22	0.386667407	0.422	0.343	2.78E-17	CD4-6	Tob2
9.77E-22	0.286503749	0.258	0.162	2.80E-17	CD4-6	Ifngr2
1.15E-21	0.202103745	0.933	0.915	3.29E-17	CD4-6	Aldoa
1.43E-21	0.236490762	0.539	0.445	4.10E-17	CD4-6	Gng2
1.81E-21	0.304324786	0.614	0.575	5.21E-17	CD4-6	Ythdc1
2.81E-21	0.196587956	0.838	0.838	8.06E-17	CD4-6	Polr1d
3.06E-21	0.313840248	0.418	0.338	8.78E-17	CD4-6	Stat5b
3.13E-21	0.291592148	0.462	0.391	8.97E-17	CD4-6	Isca1
7.97E-21	0.228392623	0.715	0.693	2.29E-16	CD4-6	S100a13
1.03E-20	0.268939303	0.587	0.541	2.95E-16	CD4-6	Cdkn1b
1.58E-20	0.270435852	0.274	0.184	4.53E-16	CD4-6	Arl5b
1.60E-20	0.360175699	0.354	0.261	4.59E-16	CD4-6	Rrad
2.24E-20	0.101748592	0.999	0.992	6.43E-16	CD4-6	Uba52
3.82E-20	0.192355873	0.933	0.916	1.10E-15	CD4-6	Hcst
4.03E-20	0.26359315	0.399	0.311	1.16E-15	CD4-6	Runx1
4.30E-20	0.226201259	0.237	0.151	1.23E-15	CD4-6	Tex2
5.25E-20	0.210322772	0.195	0.115	1.51E-15	CD4-6	Polg2
6.93E-20	0.281479395	0.261	0.175	1.99E-15	CD4-6	Lrrc8d
7.64E-20	0.268638972	0.32	0.235	2.19E-15	CD4-6	Prkx
8.75E-20	0.254732388	0.311	0.221	2.51E-15	CD4-6	Gm4070
8.98E-20	0.29886141	0.434	0.358	2.58E-15	CD4-6	Aff4
1.65E-19	0.284274618	0.813	0.74	4.72E-15	CD4-6	Ifi27l2a
1.74E-19	0.174350852	0.89	0.9	4.99E-15	CD4-6	Cd47
4.17E-19	0.168889715	0.147	0.078	1.20E-14	CD4-6	Xylt1
4.55E-19	0.170706612	0.141	0.073	1.30E-14	CD4-6	L1cam
5.10E-19	0.323598437	0.564	0.528	1.46E-14	CD4-6	Rnf138
1.00E-18	0.2763016	0.304	0.218	2.88E-14	CD4-6	Prr7
1.02E-18	0.236495838	0.235	0.154	2.93E-14	CD4-6	Carhsp1
2.02E-18	0.246173072	0.854	0.864	5.81E-14	CD4-6	H2afz
2.85E-18	0.213196287	0.413	0.323	8.18E-14	CD4-6	Snx18
3.77E-18	0.147311324	0.96	0.962	1.08E-13	CD4-6	Ywhaz
3.81E-18	0.242982116	0.461	0.387	1.09E-13	CD4-6	Ppp1r16b
4.56E-18	0.268359003	0.512	0.459	1.31E-13	CD4-6	Smpdl3a
5.31E-18	0.210325526	0.474	0.385	1.52E-13	CD4-6	Kdm2b
1.02E-17	0.211133523	0.155	0.086	2.94E-13	CD4-6	Ptpn13
1.68E-17	0.156395431	0.901	0.916	4.82E-13	CD4-6	Rap1b
1.95E-17	0.186124935	0.134	0.071	5.60E-13	CD4-6	Trim36
2.08E-17	0.133726296	0.123	0.062	5.98E-13	CD4-6	Podnl1
2.94E-17	0.198441629	0.699	0.697	8.42E-13	CD4-6	Rab2a
3.00E-17	0.178670467	0.198	0.121	8.61E-13	CD4-6	Lncpint
3.23E-17	0.17227183	0.124	0.064	9.27E-13	CD4-6	1190002N15Rik
3.45E-17	0.345780085	0.78	0.758	9.90E-13	CD4-6	Hsp90aa1
6.21E-17	0.236820771	0.711	0.713	1.78E-12	CD4-6	Eif5
6.44E-17	0.222909371	0.345	0.265	1.85E-12	CD4-6	Rab10os
1.30E-16	0.237682093	0.195	0.123	3.73E-12	CD4-6	Mirt1
1.67E-16	0.216867428	0.469	0.405	4.80E-12	CD4-6	Inpp5d
2.96E-16	0.163944599	0.8	0.802	8.49E-12	CD4-6	Tmed2
3.10E-16	0.305049608	0.22	0.149	8.89E-12	CD4-6	1110034G24Rik
4.14E-16	0.327768592	0.691	0.696	1.19E-11	CD4-6	Irf1
4.61E-16	0.231199302	0.391	0.307	1.32E-11	CD4-6	Gna15
6.45E-16	0.194409867	0.761	0.759	1.85E-11	CD4-6	Kmt2e
7.80E-16	0.175974683	0.179	0.11	2.24E-11	CD4-6	Ric1
8.78E-16	0.351104734	0.534	0.47	2.52E-11	CD4-6	S1pr1
1.12E-15	0.23495927	0.32	0.242	3.21E-11	CD4-6	Sik1
1.20E-15	0.255496624	0.395	0.331	3.45E-11	CD4-6	Clint1
1.24E-15	0.253223182	0.297	0.225	3.55E-11	CD4-6	Atad2
1.56E-15	0.172669951	0.771	0.773	4.48E-11	CD4-6	Tomm20
1.94E-15	0.20447208	0.171	0.106	5.58E-11	CD4-6	Spryd7
2.40E-15	0.191087801	0.312	0.233	6.87E-11	CD4-6	Atp2b4
4.14E-15	0.195781846	0.264	0.187	1.19E-10	CD4-6	Nfatc2
5.73E-15	0.17908499	0.745	0.749	1.65E-10	CD4-6	Gabarapl2
6.16E-15	0.216847422	0.346	0.271	1.77E-10	CD4-6	Nab1
1.01E-14	0.266427163	0.198	0.13	2.89E-10	CD4-6	Adk
1.29E-14	0.189746994	0.811	0.822	3.70E-10	CD4-6	Gpx4
1.34E-14	0.203418627	0.692	0.657	3.86E-10	CD4-6	Cd5
1.89E-14	0.221793951	0.32	0.249	5.43E-10	CD4-6	Aplp2
2.71E-14	0.136840934	0.132	0.075	7.78E-10	CD4-6	Slc25a24
3.30E-14	0.166640077	0.174	0.109	9.48E-10	CD4-6	Rb1
3.32E-14	0.269261666	0.207	0.136	9.52E-10	CD4-6	Socs2
3.32E-14	0.208067535	0.746	0.758	9.54E-10	CD4-6	Fus
4.08E-14	0.205706002	0.214	0.144	1.17E-09	CD4-6	Ptger4
4.12E-14	0.172808339	0.97	0.966	1.18E-09	CD4-6	Ftl1
4.58E-14	0.155732175	0.139	0.079	1.32E-09	CD4-6	Ckb
5.05E-14	0.199442946	0.575	0.537	1.45E-09	CD4-6	Cirbp
5.18E-14	0.209713766	0.238	0.166	1.49E-09	CD4-6	Cdc25b
7.20E-14	0.243752938	0.235	0.162	2.06E-09	CD4-6	Trat1
7.93E-14	0.10257584	0.974	0.97	2.28E-09	CD4-6	Eif3f
7.97E-14	0.201505737	0.133	0.077	2.29E-09	CD4-6	Bag3
8.29E-14	0.232919182	0.358	0.292	2.38E-09	CD4-6	Cldnd1
1.00E-13	0.184361768	0.595	0.553	2.87E-09	CD4-6	Serinc3
1.01E-13	0.212175296	0.325	0.256	2.90E-09	CD4-6	Ninj1
1.40E-13	0.235110917	0.41	0.358	4.00E-09	CD4-6	Ddx3x
1.52E-13	0.279272537	0.739	0.736	4.36E-09	CD4-6	Tsc22d3
1.71E-13	0.226132493	0.52	0.498	4.89E-09	CD4-6	Ppp1r12a
1.71E-13	0.245328752	0.32	0.255	4.92E-09	CD4-6	Hnrnpll
1.82E-13	0.130367651	0.967	0.97	5.22E-09	CD4-6	Arpc2
1.88E-13	0.159145372	0.169	0.104	5.38E-09	CD4-6	Tiam1
2.58E-13	0.255980242	0.386	0.326	7.41E-09	CD4-6	Rnf19a
3.45E-13	0.217737529	0.379	0.316	9.89E-09	CD4-6	Suco
3.87E-13	0.204662178	0.315	0.24	1.11E-08	CD4-6	Fam129a
3.90E-13	0.24124369	0.597	0.579	1.12E-08	CD4-6	Ptpn22
4.33E-13	0.16147609	0.816	0.789	1.24E-08	CD4-6	Ostf1
4.40E-13	0.232335052	0.487	0.449	1.26E-08	CD4-6	4932438A13Rik
4.80E-13	0.256731571	0.445	0.399	1.38E-08	CD4-6	Fryl
4.82E-13	0.218973681	0.552	0.528	1.38E-08	CD4-6	Ubn1
4.94E-13	0.149365873	0.112	0.061	1.42E-08	CD4-6	Irs2
5.89E-13	0.27764752	0.525	0.509	1.69E-08	CD4-6	Sptssa
5.91E-13	0.143588239	1	1	1.70E-08	CD4-6	Gm42418
6.22E-13	0.219879515	0.427	0.367	1.78E-08	CD4-6	Relb
6.36E-13	0.153232647	0.766	0.736	1.83E-08	CD4-6	Itgb7
6.79E-13	0.204695256	0.619	0.566	1.95E-08	CD4-6	Sla
7.74E-13	0.275586918	0.507	0.471	2.22E-08	CD4-6	Tspan13
8.46E-13	0.127331785	0.924	0.931	2.43E-08	CD4-6	Ube2d3
9.44E-13	0.225634384	0.554	0.532	2.71E-08	CD4-6	Rsrc2
1.18E-12	0.144850942	0.82	0.823	3.39E-08	CD4-6	Gabarap
1.54E-12	0.171697601	0.836	0.849	4.43E-08	CD4-6	Usmg5
2.01E-12	0.334081214	0.157	0.099	5.76E-08	CD4-6	Klf4
2.08E-12	0.279849068	0.512	0.5	5.95E-08	CD4-6	Lsm8
2.26E-12	0.222594572	0.398	0.348	6.49E-08	CD4-6	Arih1
2.53E-12	0.154836527	0.121	0.069	7.27E-08	CD4-6	Trib1
3.14E-12	0.188273294	0.767	0.774	9.01E-08	CD4-6	Sfpq
3.25E-12	0.183066866	0.634	0.63	9.32E-08	CD4-6	Syf2
4.03E-12	0.129986349	0.137	0.083	1.16E-07	CD4-6	Cenpl
4.51E-12	0.248872708	0.665	0.644	1.29E-07	CD4-6	Samhd1
4.63E-12	0.214940369	0.883	0.898	1.33E-07	CD4-6	Cotl1
5.55E-12	0.236895081	0.427	0.375	1.59E-07	CD4-6	Arap2
5.74E-12	0.191783423	0.65	0.627	1.65E-07	CD4-6	Tmem123
5.95E-12	0.192110547	0.654	0.647	1.71E-07	CD4-6	Ptbp1
7.13E-12	0.180169834	0.196	0.135	2.05E-07	CD4-6	Cd101
8.30E-12	0.209285321	0.335	0.282	2.38E-07	CD4-6	Pofut2
1.05E-11	0.215759195	0.207	0.148	3.02E-07	CD4-6	Gypc
1.37E-11	0.141625432	0.173	0.114	3.93E-07	CD4-6	Notch2
1.55E-11	0.178710107	0.244	0.179	4.45E-07	CD4-6	Slco3a1
1.93E-11	0.200419269	0.31	0.249	5.53E-07	CD4-6	Sorl1
2.13E-11	0.186676495	0.569	0.482	6.12E-07	CD4-6	Cxcr6
2.53E-11	0.220849235	0.301	0.247	7.27E-07	CD4-6	Wdyhv1
2.78E-11	0.291697809	0.324	0.266	7.97E-07	CD4-6	Ero1l
2.84E-11	0.156361397	0.174	0.117	8.14E-07	CD4-6	Dkkl1
2.90E-11	0.197088932	0.43	0.372	8.31E-07	CD4-6	Nfkb2
3.16E-11	0.303431545	0.472	0.45	9.07E-07	CD4-6	Prkca
3.67E-11	0.107165471	0.529	0.453	1.05E-06	CD4-6	Tnfrsf1b
4.09E-11	0.164192883	0.644	0.627	1.17E-06	CD4-6	Ptges3
7.06E-11	0.185943598	0.191	0.133	2.02E-06	CD4-6	Tshz1
8.38E-11	0.196102613	0.245	0.189	2.40E-06	CD4-6	Nup98
9.19E-11	0.200740422	0.478	0.46	2.64E-06	CD4-6	Rab5a
1.14E-10	0.14246054	0.883	0.887	3.28E-06	CD4-6	Gpi1
1.24E-10	0.22558503	0.32	0.256	3.54E-06	CD4-6	Egr1
1.29E-10	0.223123254	0.307	0.253	3.71E-06	CD4-6	Mbd2
1.38E-10	0.253457729	0.395	0.364	3.96E-06	CD4-6	Ap3s1
1.43E-10	0.220568678	0.525	0.505	4.09E-06	CD4-6	Polr2a
1.59E-10	0.230874148	0.504	0.482	4.57E-06	CD4-6	Ss18
1.73E-10	0.326232833	0.216	0.157	4.97E-06	CD4-6	Lilrb4a
1.84E-10	0.186811361	0.558	0.55	5.28E-06	CD4-6	Ubxn4
2.02E-10	0.225505048	0.249	0.191	5.80E-06	CD4-6	Abcb1b
2.06E-10	0.172202016	0.203	0.146	5.92E-06	CD4-6	Arhgap26
2.25E-10	0.213816083	0.477	0.446	6.44E-06	CD4-6	B4galt1
3.10E-10	0.15891177	0.476	0.42	8.90E-06	CD4-6	Map2k3
3.33E-10	0.193284697	0.376	0.31	9.54E-06	CD4-6	Fasl
3.50E-10	0.237749297	0.403	0.353	1.00E-05	CD4-6	Sit1
3.71E-10	0.184202732	0.765	0.789	1.07E-05	CD4-6	Zfp36l1
4.81E-10	0.147240064	0.508	0.469	1.38E-05	CD4-6	Nfkbib
5.05E-10	0.160259696	0.432	0.389	1.45E-05	CD4-6	Serinc1
5.31E-10	0.523142723	0.601	0.624	1.52E-05	CD4-6	Dnajb1
5.35E-10	0.15749629	0.18	0.127	1.53E-05	CD4-6	Arntl
5.95E-10	0.224869053	0.628	0.641	1.71E-05	CD4-6	Tgfbr2
7.01E-10	0.168878335	0.134	0.086	2.01E-05	CD4-6	Fam213a
7.72E-10	0.16121281	0.751	0.775	2.22E-05	CD4-6	Tra2b
8.08E-10	0.115886528	0.116	0.07	2.32E-05	CD4-6	Spsb1
1.11E-09	0.178076799	0.166	0.115	3.18E-05	CD4-6	Igsf8
1.50E-09	0.170877508	0.636	0.642	4.32E-05	CD4-6	Chmp4b
1.85E-09	0.222704093	0.352	0.307	5.31E-05	CD4-6	Gpcpd1
1.89E-09	0.192688155	0.255	0.203	5.42E-05	CD4-6	Rell1
1.90E-09	0.183229928	0.242	0.189	5.46E-05	CD4-6	Hexim1
2.69E-09	0.155601927	0.168	0.118	7.73E-05	CD4-6	Casp1
4.15E-09	0.204955983	0.384	0.352	0.000118951	CD4-6	Oser1
4.18E-09	0.196986915	0.252	0.198	0.000119845	CD4-6	Tiparp
4.20E-09	0.18004443	0.626	0.647	0.000120406	CD4-6	Hspa4
5.41E-09	0.190825987	0.538	0.534	0.000155108	CD4-6	Smndc1
5.86E-09	0.182921628	0.206	0.155	0.000168219	CD4-6	Insig1
6.24E-09	0.206055086	0.464	0.441	0.000179048	CD4-6	Pttg1
7.09E-09	0.179957272	0.45	0.434	0.000203326	CD4-6	Gm9843
7.92E-09	0.167229304	0.177	0.128	0.000227308	CD4-6	Tmem191c
8.31E-09	0.230364351	0.259	0.21	0.000238496	CD4-6	Dbf4
9.00E-09	0.191338188	0.432	0.409	0.000258088	CD4-6	Ccnt1
9.00E-09	0.192198428	0.427	0.397	0.000258214	CD4-6	Tnip1
1.55E-08	0.122391558	0.113	0.072	0.000444064	CD4-6	Hk2
1.55E-08	0.4925477	0.53	0.526	0.000445726	CD4-6	Rgcc
1.60E-08	0.235844908	0.207	0.159	0.00045827	CD4-6	Pmaip1
1.64E-08	0.231432683	0.335	0.3	0.000470195	CD4-6	Phf6
1.83E-08	0.138628607	0.702	0.732	0.000524505	CD4-6	Pafah1b1
1.86E-08	0.197080918	0.496	0.486	0.000534988	CD4-6	Emd
2.21E-08	0.151434992	0.128	0.085	0.000634851	CD4-6	Trps1
2.32E-08	0.160297229	0.579	0.577	0.000666422	CD4-6	Timm23
2.36E-08	0.186648853	0.366	0.33	0.000677295	CD4-6	Hbp1
2.81E-08	0.118434839	0.146	0.099	0.000804931	CD4-6	Gatsl3
4.03E-08	0.211828893	0.341	0.304	0.00115679	CD4-6	Carnmt1
4.28E-08	0.177919107	0.304	0.26	0.001229194	CD4-6	Avl9
4.66E-08	0.147920763	0.172	0.126	0.001336797	CD4-6	Antxr2
4.97E-08	0.138418056	0.224	0.174	0.001425025	CD4-6	Camk1d
5.70E-08	0.139134053	0.808	0.842	0.001635679	CD4-6	Gmfg
5.73E-08	0.196436561	0.214	0.167	0.001644299	CD4-6	Piezo1
7.66E-08	0.181907228	0.528	0.526	0.002199011	CD4-6	Mcl1
8.32E-08	0.148883717	0.151	0.106	0.002387916	CD4-6	Rnf157
8.71E-08	0.210159351	0.385	0.359	0.002498022	CD4-6	Rnf145
9.66E-08	0.116694915	0.839	0.871	0.002770823	CD4-6	Tmem50a
9.94E-08	0.127901137	0.17	0.125	0.002851379	CD4-6	Dennd5a
1.15E-07	0.111493613	0.12	0.079	0.003304455	CD4-6	Man2a2
1.20E-07	0.169726548	0.24	0.193	0.003453034	CD4-6	Atg2a
1.37E-07	0.141750928	0.659	0.688	0.003938637	CD4-6	Ncor1
1.38E-07	0.162214371	0.477	0.454	0.003964878	CD4-6	Chd7
1.41E-07	0.182471116	0.551	0.553	0.004059541	CD4-6	Sfr1
1.61E-07	0.156851006	0.214	0.17	0.004617747	CD4-6	Rnf11
1.83E-07	0.203680865	0.359	0.322	0.005243353	CD4-6	Grap2
1.96E-07	0.148780929	0.135	0.095	0.005612473	CD4-6	Crmp1
2.15E-07	0.168616235	0.459	0.451	0.006175252	CD4-6	Wbp2
2.29E-07	0.12383745	0.134	0.094	0.006567954	CD4-6	Zdhhc2
2.49E-07	0.161051583	0.566	0.566	0.007154122	CD4-6	Tecpr1
2.58E-07	0.491151738	0.365	0.309	0.007388304	CD4-6	Ifitm2
2.60E-07	0.172942413	0.329	0.293	0.007457829	CD4-6	Rbm33
2.77E-07	0.171546392	0.402	0.376	0.007960496	CD4-6	Zfand5
2.96E-07	0.183166139	0.342	0.31	0.00848692	CD4-6	Herpud2
3.38E-07	0.230858295	0.433	0.42	0.00969398	CD4-6	Il4ra
3.50E-07	0.147087414	0.222	0.174	0.010037268	CD4-6	Pmepa1
3.60E-07	0.141994328	0.245	0.199	0.010324322	CD4-6	Rab11fip1
3.84E-07	0.172944062	0.568	0.576	0.011005012	CD4-6	Tpst2
3.86E-07	0.174586882	0.387	0.36	0.011066721	CD4-6	Mgea5
3.89E-07	0.176370631	0.606	0.634	0.011165416	CD4-6	Tprgl
4.12E-07	0.191219193	0.288	0.248	0.011825853	CD4-6	Sntb1
4.30E-07	0.177177843	0.618	0.648	0.012345195	CD4-6	Brd2
5.20E-07	0.174036593	0.386	0.357	0.014908609	CD4-6	Madd
6.06E-07	0.139678136	0.372	0.341	0.017385921	CD4-6	Pkn1
6.33E-07	0.175794354	0.234	0.193	0.018175475	CD4-6	Lats2
6.93E-07	0.152052517	0.189	0.147	0.019887136	CD4-6	Mafg
7.19E-07	0.152923279	0.292	0.245	0.020622036	CD4-6	Fam110a
8.82E-07	0.146755776	0.237	0.192	0.025315997	CD4-6	Ski
9.11E-07	0.164978618	0.233	0.185	0.026124348	CD4-6	H1f0
9.17E-07	0.12457883	0.695	0.726	0.026304291	CD4-6	Tax1bp1
9.65E-07	0.21497379	0.351	0.323	0.027679987	CD4-6	Glul
9.74E-07	0.145820382	0.551	0.561	0.027937549	CD4-6	Mkrn1
1.00E-06	0.148938686	0.541	0.546	0.028734688	CD4-6	Fli1
1.01E-06	0.161450884	0.324	0.29	0.028889352	CD4-6	Itpr1
1.02E-06	0.128434928	0.175	0.133	0.029378306	CD4-6	Heg1
1.06E-06	0.134276934	0.692	0.723	0.030438965	CD4-6	Aup1
1.08E-06	0.131149738	0.568	0.563	0.03100434	CD4-6	Dek
1.09E-06	0.161678916	0.236	0.191	0.031151628	CD4-6	Sgms1
1.19E-06	0.137319835	0.164	0.123	0.034173874	CD4-6	Gprin3
1.27E-06	0.204490963	0.348	0.321	0.036333603	CD4-6	Ngfrap1
1.43E-06	0.133161481	0.66	0.688	0.041080875	CD4-6	Tmem234
1.61E-06	0.13734336	0.117	0.082	0.046184635	CD4-6	Rassf3
1.64E-06	0.185495976	0.324	0.293	0.046965448	CD4-6	Vcpkmt
1.72E-06	0.154573431	0.207	0.165	0.049315118	CD4-6	Slc16a6
1.74E-06	0.190989403	0.489	0.495	0.049792234	CD4-6	Kpna4
0	1.869985644	0.845	0.142	0	CD4-7	Tnfsf11
0	1.721988763	0.823	0.19	0	CD4-7	Tnfsf8
0	1.606928423	0.528	0.031	0	CD4-7	Lgals7
0	1.211972976	0.769	0.147	0	CD4-7	Ramp3
0	0.929330292	0.368	0.021	0	CD4-7	Igfbp7
0	0.237827344	0.113	0.001	0	CD4-7	Dthd1
5.03E-298	1.036086134	0.506	0.063	1.44E-293	CD4-7	Ccdc184
8.88E-296	0.285547419	0.153	0.004	2.55E-291	CD4-7	Scin
1.37E-287	0.461631685	0.324	0.026	3.93E-283	CD4-7	Bace2
1.70E-266	0.608807408	0.455	0.057	4.88E-262	CD4-7	Prnp
5.99E-261	1.312609231	0.958	0.339	1.72E-256	CD4-7	Cd4
7.44E-246	0.664074333	0.53	0.081	2.13E-241	CD4-7	Ebi3
4.60E-218	1.30871551	0.989	0.449	1.32E-213	CD4-7	Bhlhe40
2.63E-216	0.559614784	0.275	0.025	7.55E-212	CD4-7	Wisp1
1.63E-210	1.259780836	0.889	0.299	4.69E-206	CD4-7	Ccr8
1.34E-205	1.06804299	0.65	0.154	3.83E-201	CD4-7	Furin
5.21E-200	1.375571526	0.887	0.3	1.50E-195	CD4-7	Ifitm2
4.10E-196	0.9763673	0.989	0.395	1.18E-191	CD4-7	Tnfrsf4
7.62E-190	0.398866828	0.211	0.016	2.19E-185	CD4-7	Cd70
6.28E-183	0.873048111	0.645	0.164	1.80E-178	CD4-7	Camk2n1
6.31E-181	1.175330128	0.654	0.164	1.81E-176	CD4-7	Ifitm3
2.51E-180	1.749274829	0.322	0.041	7.20E-176	CD4-7	Csf2
3.38E-176	1.266080442	0.987	0.792	9.71E-172	CD4-7	Sdf4
3.95E-171	1.13336349	0.971	0.676	1.13E-166	CD4-7	Cd82
5.95E-165	0.856940519	0.71	0.211	1.71E-160	CD4-7	Nrp1
6.69E-159	0.947184473	0.996	0.637	1.92E-154	CD4-7	Hif1a
2.51E-158	0.965258457	0.984	0.787	7.19E-154	CD4-7	Ostf1
1.59E-155	0.710615802	0.51	0.112	4.57E-151	CD4-7	Gpm6b
8.52E-154	0.94256621	0.685	0.216	2.45E-149	CD4-7	Nmrk1
2.52E-152	0.914435911	0.404	0.074	7.22E-148	CD4-7	Plk2
2.26E-150	1.26660673	0.339	0.053	6.50E-146	CD4-7	Serpinb1a
2.85E-131	0.325261195	0.224	0.027	8.19E-127	CD4-7	Kit
7.24E-129	0.880505628	0.905	0.422	2.08E-124	CD4-7	Rora
2.15E-125	0.64947132	0.421	0.092	6.17E-121	CD4-7	Tbc1d4
4.65E-122	0.76399865	0.987	0.629	1.33E-117	CD4-7	Tnfrsf18
7.16E-122	0.815303158	0.59	0.188	2.05E-117	CD4-7	Plscr1
5.68E-120	1.227288121	0.501	0.134	1.63E-115	CD4-7	Il1r2
8.16E-119	0.877694951	0.907	0.428	2.34E-114	CD4-7	Bcl2a1d
1.28E-115	0.77258454	0.803	0.369	3.66E-111	CD4-7	Arap2
2.87E-112	0.877526398	0.916	0.477	8.23E-108	CD4-7	Cxcr6
9.87E-111	0.69210059	0.993	0.873	2.83E-106	CD4-7	Ndfip1
7.96E-110	0.925217434	0.898	0.523	2.28E-105	CD4-7	Odc1
8.19E-104	0.436235831	0.317	0.064	2.35E-99	CD4-7	Sema4c
5.35E-100	0.729668335	0.608	0.22	1.54E-95	CD4-7	Eea1
4.12E-99	0.463379458	0.29	0.056	1.18E-94	CD4-7	Tg
2.15E-96	0.464330019	0.428	0.116	6.18E-92	CD4-7	Ptprs
1.22E-92	0.3215222	0.211	0.032	3.50E-88	CD4-7	Cystm1
9.50E-92	0.751412117	0.996	0.915	2.73E-87	CD4-7	Junb
1.00E-91	0.610765373	0.86	0.412	2.87E-87	CD4-7	Cish
5.67E-91	0.522407911	0.947	0.486	1.63E-86	CD4-7	Ctla4
3.95E-89	0.601216059	0.973	0.594	1.13E-84	CD4-7	Tnfaip3
2.08E-86	0.702656029	0.956	0.544	5.97E-82	CD4-7	Bcl2a1b
2.29E-86	0.662514558	0.996	0.894	6.57E-82	CD4-7	Srgn
5.89E-85	0.862999864	0.348	0.089	1.69E-80	CD4-7	Dusp14
1.65E-84	0.696896848	0.812	0.464	4.74E-80	CD4-7	Nfkbib
2.58E-84	0.664585383	0.816	0.354	7.40E-80	CD4-7	Lag3
1.08E-83	0.452897576	0.337	0.084	3.11E-79	CD4-7	Fam213a
1.05E-82	0.380491665	0.337	0.083	3.00E-78	CD4-7	Rab4a
1.72E-82	0.531526277	0.381	0.103	4.94E-78	CD4-7	Slc15a3
7.94E-82	0.577364843	0.494	0.173	2.28E-77	CD4-7	Gabarapl1
1.12E-81	0.710872346	0.539	0.203	3.22E-77	CD4-7	Ms4a4c
1.38E-81	0.449222789	1	0.995	3.97E-77	CD4-7	Tmsb4x
1.52E-81	0.589806439	0.736	0.313	4.37E-77	CD4-7	Dusp4
1.94E-81	0.74639225	0.758	0.371	5.56E-77	CD4-7	Hilpda
2.77E-81	0.361727356	0.412	0.118	7.96E-77	CD4-7	Fam132a
1.65E-80	0.526660099	0.727	0.336	4.72E-76	CD4-7	Acot7
1.78E-80	0.577830371	0.916	0.594	5.11E-76	CD4-7	Prr13
1.33E-79	0.528742018	0.998	0.988	3.81E-75	CD4-7	Gapdh
1.84E-79	0.518561358	0.991	0.958	5.28E-75	CD4-7	Ldha
2.42E-79	0.805915198	0.98	0.834	6.94E-75	CD4-7	Nfkbia
3.92E-79	0.625170277	0.831	0.399	1.13E-74	CD4-7	Litaf
3.61E-78	0.394178205	0.259	0.054	1.04E-73	CD4-7	Ntrk3
1.12E-77	0.607473942	0.885	0.554	3.20E-73	CD4-7	Orai1
1.41E-76	0.906243434	0.732	0.373	4.03E-72	CD4-7	Gadd45b
9.34E-76	0.585372345	0.769	0.371	2.68E-71	CD4-7	Dgat1
1.67E-75	0.594129743	0.41	0.127	4.80E-71	CD4-7	Marcksl1
4.96E-75	0.273270942	0.257	0.054	1.42E-70	CD4-7	Ptger2
6.99E-75	0.328622859	0.33	0.085	2.01E-70	CD4-7	Ptpn13
6.28E-74	0.265511451	0.137	0.018	1.80E-69	CD4-7	Tnfsf4
8.38E-73	0.449189318	0.424	0.138	2.41E-68	CD4-7	Ece1
4.46E-72	0.524191313	0.548	0.212	1.28E-67	CD4-7	Stx11
7.65E-72	0.657457847	0.863	0.505	2.20E-67	CD4-7	Tpi1
1.05E-71	0.589514242	0.958	0.676	3.02E-67	CD4-7	Ly6a
1.06E-71	0.461889461	0.714	0.329	3.03E-67	CD4-7	Runx2
1.24E-70	0.526307639	0.991	0.914	3.56E-66	CD4-7	Aldoa
2.86E-70	0.824942322	0.723	0.368	8.20E-66	CD4-7	Serpinb6b
4.70E-70	0.800651389	0.885	0.534	1.35E-65	CD4-7	Dusp1
1.22E-69	0.49473167	0.339	0.094	3.50E-65	CD4-7	Cd200
1.48E-69	0.494021068	0.63	0.285	4.24E-65	CD4-7	Itpr1
4.66E-69	0.449149338	0.514	0.195	1.34E-64	CD4-7	Rab11fip1
7.00E-69	0.579841677	0.792	0.426	2.01E-64	CD4-7	Mapkapk3
7.67E-69	0.315194144	0.315	0.082	2.20E-64	CD4-7	Trps1
8.87E-69	0.520535036	0.625	0.276	2.54E-64	CD4-7	Mdfic
9.26E-69	0.530940715	0.741	0.382	2.66E-64	CD4-7	Kdm2b
6.01E-66	1.957931374	0.253	0.059	1.72E-61	CD4-7	Penk
7.19E-66	0.586316705	0.911	0.689	2.06E-61	CD4-7	Stat3
1.90E-65	0.338081562	0.373	0.114	5.46E-61	CD4-7	Dkkl1
6.02E-65	0.51695203	0.902	0.594	1.73E-60	CD4-7	Traf1
1.06E-64	0.549319622	0.783	0.439	3.03E-60	CD4-7	Ehd1
7.95E-64	0.690939118	0.769	0.381	2.28E-59	CD4-7	Pdcd1
1.90E-63	0.383443204	0.242	0.055	5.46E-59	CD4-7	5430421N21Rik
2.33E-63	0.590336323	0.878	0.47	6.70E-59	CD4-7	Anxa2
2.00E-62	0.518384672	0.8	0.432	5.75E-58	CD4-7	Ptms
3.69E-62	0.31547179	0.324	0.094	1.06E-57	CD4-7	Prelid2
1.71E-60	0.543328317	0.967	0.736	4.92E-56	CD4-7	S100a11
2.07E-59	0.543527482	0.49	0.18	5.95E-55	CD4-7	Cd40lg
2.75E-59	0.160968541	0.137	0.021	7.89E-55	CD4-7	Gas2l1
4.39E-59	0.552751435	0.341	0.104	1.26E-54	CD4-7	Cd83
1.30E-58	0.476736999	0.672	0.324	3.74E-54	CD4-7	Rbpj
1.95E-58	0.44236637	0.843	0.483	5.61E-54	CD4-7	Samsn1
5.78E-58	0.193946008	0.151	0.026	1.66E-53	CD4-7	Dlg2
9.60E-57	0.428552331	0.914	0.458	2.76E-52	CD4-7	Tnfrsf9
1.50E-56	0.501099435	0.641	0.317	4.31E-52	CD4-7	Cks2
1.24E-55	0.427808247	0.63	0.293	3.56E-51	CD4-7	Ttc39c
1.08E-54	0.300340675	0.284	0.081	3.09E-50	CD4-7	Creb3l2
1.21E-54	0.658740372	0.858	0.546	3.46E-50	CD4-7	Id2
2.23E-54	0.384227631	0.419	0.16	6.39E-50	CD4-7	Rhoc
3.17E-54	0.482301209	0.306	0.094	9.10E-50	CD4-7	Tnfsf9
3.84E-54	0.737806224	0.559	0.28	1.10E-49	CD4-7	Fam46a
3.80E-53	0.46055485	0.721	0.373	1.09E-48	CD4-7	Fosl2
4.98E-53	0.435746981	0.953	0.802	1.43E-48	CD4-7	Fkbp1a
1.89E-52	0.380760308	0.998	0.968	5.41E-48	CD4-7	Il2rg
3.21E-52	0.368176525	0.541	0.238	9.22E-48	CD4-7	Fam129a
8.55E-52	0.412202416	0.86	0.543	2.45E-47	CD4-7	Ifrd1
9.34E-52	0.493786323	0.787	0.489	2.68E-47	CD4-7	Itgb1
1.27E-51	0.22469798	0.186	0.041	3.64E-47	CD4-7	Epas1
4.17E-51	0.452046863	0.67	0.357	1.20E-46	CD4-7	Nfkb1
8.21E-51	0.166390085	0.118	0.018	2.36E-46	CD4-7	Exph5
1.61E-50	0.450676153	0.958	0.868	4.61E-46	CD4-7	Cd53
2.10E-50	0.238218256	0.235	0.061	6.04E-46	CD4-7	Podnl1
5.55E-50	0.470081735	0.486	0.204	1.59E-45	CD4-7	Cdkn1a
1.86E-49	0.525165264	0.672	0.384	5.33E-45	CD4-7	Batf
8.41E-49	0.369701037	0.384	0.14	2.41E-44	CD4-7	Tnfrsf25
1.62E-47	0.286424945	0.231	0.063	4.65E-43	CD4-7	Dusp16
8.19E-47	0.376613647	0.763	0.443	2.35E-42	CD4-7	Mif4gd
1.11E-46	0.412798189	0.543	0.251	3.19E-42	CD4-7	St6gal1
1.78E-46	0.321821069	0.989	0.967	5.11E-42	CD4-7	Sh3bgrl3
3.36E-46	0.486236916	0.561	0.271	9.65E-42	CD4-7	Phlda1
6.33E-46	0.550837388	0.364	0.143	1.82E-41	CD4-7	Map3k8
1.43E-45	0.406339881	0.632	0.343	4.10E-41	CD4-7	Tusc3
1.52E-45	0.521329287	0.865	0.682	4.35E-41	CD4-7	Cd6
2.40E-45	0.464670987	0.727	0.475	6.88E-41	CD4-7	Anxa5
2.89E-45	0.352506728	0.931	0.613	8.29E-41	CD4-7	Icos
3.07E-45	0.355418698	0.869	0.531	8.82E-41	CD4-7	Ahnak
3.08E-45	0.524718714	0.665	0.356	8.83E-41	CD4-7	Serpinb9
8.52E-45	0.405769018	0.867	0.526	2.44E-40	CD4-7	Dusp5
8.66E-45	0.39664524	0.663	0.37	2.48E-40	CD4-7	Nfkb2
2.60E-44	0.35813555	0.863	0.601	7.47E-40	CD4-7	Ctsb
2.94E-44	0.526725954	0.685	0.391	8.44E-40	CD4-7	Nfkbiz
4.48E-44	0.409441033	0.851	0.593	1.29E-39	CD4-7	Itm2c
1.43E-43	0.486698615	0.694	0.378	4.09E-39	CD4-7	Nr4a1
1.49E-43	0.348532987	0.421	0.179	4.26E-39	CD4-7	Atp10a
1.63E-43	0.490342693	0.758	0.42	4.68E-39	CD4-7	S100a4
3.07E-43	0.392016275	0.563	0.274	8.81E-39	CD4-7	Il12rb2
3.42E-43	0.48574734	0.871	0.657	9.81E-39	CD4-7	Pgk1
4.34E-43	0.377705428	0.984	0.69	1.24E-38	CD4-7	Lgals1
6.78E-43	0.402289858	0.701	0.428	1.95E-38	CD4-7	Runx3
7.81E-43	0.380702698	0.989	0.89	2.24E-38	CD4-7	S100a10
2.23E-42	0.357378342	0.328	0.123	6.40E-38	CD4-7	Tmbim1
3.33E-42	0.504078729	0.911	0.712	9.54E-38	CD4-7	Tgfb1
5.48E-42	0.489633611	0.803	0.578	1.57E-37	CD4-7	Pde4b
5.75E-42	0.405096884	0.809	0.512	1.65E-37	CD4-7	D16Ertd472e
6.32E-42	0.246208133	0.251	0.078	1.81E-37	CD4-7	St6galnac3
6.81E-42	0.316635861	0.503	0.238	1.95E-37	CD4-7	Tspan31
1.08E-41	0.354642053	0.459	0.209	3.10E-37	CD4-7	Pdcd1lg2
1.15E-41	0.385158398	0.907	0.681	3.31E-37	CD4-7	Gm8797
1.84E-41	0.37182547	0.727	0.401	5.27E-37	CD4-7	Crem
1.93E-41	0.314637941	0.399	0.163	5.53E-37	CD4-7	Ell2
2.05E-41	0.646962746	0.328	0.115	5.87E-37	CD4-7	Areg
5.80E-41	0.41316765	0.798	0.515	1.66E-36	CD4-7	Crlf2
1.34E-40	0.373416003	0.929	0.783	3.83E-36	CD4-7	Gdi2
1.60E-40	0.38895146	0.894	0.676	4.58E-36	CD4-7	Txn1
1.63E-40	0.419085429	0.865	0.691	4.67E-36	CD4-7	Stk24
2.08E-40	0.230177093	0.257	0.082	5.96E-36	CD4-7	Irf5
2.36E-40	0.325514067	0.532	0.265	6.77E-36	CD4-7	Unc119
2.50E-40	0.366679424	0.729	0.444	7.17E-36	CD4-7	Gng2
2.62E-40	0.329803355	0.366	0.147	7.52E-36	CD4-7	Gypc
2.81E-40	0.467212471	0.605	0.33	8.06E-36	CD4-7	Uhrf2
3.10E-40	0.321439844	0.993	0.974	8.88E-36	CD4-7	Cd3g
3.30E-40	0.415890388	0.645	0.36	9.47E-36	CD4-7	Gch1
1.29E-39	0.582133669	0.106	0.019	3.69E-35	CD4-7	Trav19
1.40E-39	0.267980889	0.998	0.983	4.01E-35	CD4-7	Rac2
1.67E-39	0.194733571	0.466	0.194	4.80E-35	CD4-7	Maf
1.94E-39	0.177343898	0.131	0.027	5.55E-35	CD4-7	Gldc
2.25E-39	1.422727741	0.246	0.078	6.46E-35	CD4-7	Ccl1
2.72E-39	0.458403326	0.69	0.354	7.82E-35	CD4-7	Klrc1
3.48E-39	0.349418333	0.463	0.214	9.99E-35	CD4-7	Jak2
3.84E-39	0.226709551	0.193	0.053	1.10E-34	CD4-7	Mnda
5.07E-39	0.406964479	0.479	0.22	1.45E-34	CD4-7	Csf1
5.08E-39	0.368001169	0.871	0.626	1.46E-34	CD4-7	Vgll4
5.25E-39	0.373476812	0.723	0.461	1.51E-34	CD4-7	Nptn
5.49E-39	0.407608236	0.922	0.821	1.58E-34	CD4-7	Tagln2
5.77E-39	0.247504881	0.297	0.104	1.66E-34	CD4-7	Tiam1
6.52E-39	0.425083366	0.772	0.53	1.87E-34	CD4-7	Stat4
7.93E-39	0.345468792	0.976	0.909	2.27E-34	CD4-7	Pkm
1.13E-38	0.366040143	0.585	0.308	3.23E-34	CD4-7	Fasl
2.17E-38	0.427930764	0.528	0.279	6.22E-34	CD4-7	Impa2
2.22E-38	0.36217417	0.497	0.242	6.38E-34	CD4-7	Fam110a
4.13E-38	0.436322657	0.692	0.418	1.19E-33	CD4-7	Rel
4.57E-38	0.323425997	0.282	0.1	1.31E-33	CD4-7	Cd200r1
5.88E-38	0.414993057	0.909	0.735	1.69E-33	CD4-7	Btg2
6.20E-38	0.243068136	0.279	0.098	1.78E-33	CD4-7	Tubb6
7.50E-38	0.38737226	0.84	0.624	2.15E-33	CD4-7	Tmem123
1.15E-37	0.348241121	0.594	0.324	3.29E-33	CD4-7	Rnf19a
1.45E-37	0.347569512	0.978	0.933	4.15E-33	CD4-7	Myl12a
2.49E-37	0.289485833	0.984	0.95	7.13E-33	CD4-7	Pfdn5
3.20E-37	0.217903051	1	0.999	9.18E-33	CD4-7	H2-D1
4.24E-37	0.333876344	0.727	0.42	1.22E-32	CD4-7	Cd44
4.85E-37	0.337230056	0.614	0.336	1.39E-32	CD4-7	Got1
6.00E-37	0.281450469	0.982	0.897	1.72E-32	CD4-7	Cd2
6.03E-37	0.228354491	0.173	0.046	1.73E-32	CD4-7	Axl
7.58E-37	0.37028976	0.989	0.952	2.18E-32	CD4-7	Eno1
8.32E-37	0.387525334	0.987	0.92	2.39E-32	CD4-7	Thy1
1.28E-36	0.422205562	0.71	0.468	3.67E-32	CD4-7	Mrps6
2.86E-36	0.327526776	0.576	0.306	8.22E-32	CD4-7	Gna15
4.11E-36	0.327042148	0.543	0.284	1.18E-31	CD4-7	Per1
4.62E-36	0.23048369	1	0.999	1.32E-31	CD4-7	H2-K1
5.99E-36	0.300596615	0.386	0.171	1.72E-31	CD4-7	Endod1
6.30E-36	0.37136911	0.827	0.609	1.81E-31	CD4-7	Vamp8
7.12E-36	0.345465389	0.432	0.202	2.04E-31	CD4-7	Etv6
7.51E-36	0.379459384	0.182	0.051	2.16E-31	CD4-7	Slc17a6
1.12E-35	0.404084177	0.286	0.106	3.21E-31	CD4-7	Mir155hg
1.87E-35	0.363743844	0.971	0.868	5.38E-31	CD4-7	Jund
2.23E-35	0.330074901	0.412	0.183	6.41E-31	CD4-7	H1f0
2.35E-35	0.24467246	0.344	0.137	6.74E-31	CD4-7	Zeb2
2.58E-35	0.413044664	0.869	0.715	7.41E-31	CD4-7	Emb
7.17E-35	0.224245579	1	0.994	2.06E-30	CD4-7	Ubb
8.15E-35	0.290804203	0.976	0.935	2.34E-30	CD4-7	Cox7c
1.06E-34	0.213598065	1	0.989	3.05E-30	CD4-7	Fth1
1.31E-34	0.313735004	0.29	0.109	3.77E-30	CD4-7	Atf3
1.48E-34	0.149135744	0.171	0.046	4.24E-30	CD4-7	Jdp2
3.08E-34	0.25498495	0.31	0.122	8.84E-30	CD4-7	Casp4
6.09E-34	0.32298557	0.537	0.277	1.75E-29	CD4-7	Nr4a3
3.51E-33	0.221746356	0.794	0.444	1.01E-28	CD4-7	Tigit
7.89E-33	0.36116151	0.322	0.135	2.26E-28	CD4-7	AA467197
8.79E-33	0.196768984	0.996	0.993	2.52E-28	CD4-7	Eif1
9.42E-33	0.331822346	0.665	0.416	2.70E-28	CD4-7	Syngr2
1.23E-32	0.372149589	0.951	0.819	3.53E-28	CD4-7	Sqstm1
1.97E-32	0.329029081	0.608	0.348	5.66E-28	CD4-7	Zc3h12a
1.97E-32	0.285907098	0.463	0.226	5.66E-28	CD4-7	Timp2
3.12E-32	0.334300227	0.632	0.387	8.94E-28	CD4-7	Adipor2
3.35E-32	0.30187576	0.375	0.171	9.61E-28	CD4-7	Smim3
3.73E-32	0.326740925	0.931	0.742	1.07E-27	CD4-7	Ifngr1
3.76E-32	0.381609808	0.905	0.777	1.08E-27	CD4-7	Arf6
8.21E-32	0.433295872	0.951	0.854	2.36E-27	CD4-7	AW112010
1.01E-31	0.289809518	0.446	0.218	2.91E-27	CD4-7	Prr7
1.11E-31	0.334658611	0.521	0.282	3.19E-27	CD4-7	Nabp1
1.30E-31	0.266866201	0.55	0.289	3.74E-27	CD4-7	Nfil3
1.74E-31	0.364429833	0.871	0.689	5.00E-27	CD4-7	Bsg
2.06E-31	0.478061392	0.741	0.53	5.91E-27	CD4-7	Cst3
9.04E-31	0.384278016	0.843	0.637	2.59E-26	CD4-7	Pgam1
9.29E-31	0.345795919	0.812	0.61	2.67E-26	CD4-7	Wipf1
9.81E-31	0.337758557	0.951	0.915	2.81E-26	CD4-7	Cytip
1.25E-30	0.480201772	0.809	0.516	3.60E-26	CD4-7	Rgs1
2.17E-30	0.261883185	0.322	0.137	6.24E-26	CD4-7	Ern1
2.32E-30	0.329471812	0.82	0.563	6.66E-26	CD4-7	Pim1
2.71E-30	0.282895664	0.417	0.207	7.78E-26	CD4-7	Reep3
2.72E-30	0.298135142	0.384	0.182	7.82E-26	CD4-7	Clic4
8.40E-30	0.26041283	0.481	0.257	2.41E-25	CD4-7	Ergic1
8.51E-30	0.341355117	0.945	0.792	2.44E-25	CD4-7	Hspa5
8.16E-29	0.311384799	0.894	0.718	2.34E-24	CD4-7	Reep5
9.07E-29	0.313518607	0.452	0.236	2.60E-24	CD4-7	Scyl2
1.18E-28	0.281100801	0.896	0.746	3.39E-24	CD4-7	Gabarapl2
1.21E-28	0.35740671	0.404	0.2	3.48E-24	CD4-7	Plk3
1.21E-28	0.400701341	0.554	0.319	3.49E-24	CD4-7	Rgs2
1.67E-28	0.245330382	0.953	0.907	4.79E-24	CD4-7	Arpc3
2.98E-28	0.190383655	0.22	0.079	8.55E-24	CD4-7	Stk32c
3.73E-28	0.328578217	0.845	0.691	1.07E-23	CD4-7	S100a13
4.18E-28	0.386038818	0.561	0.337	1.20E-23	CD4-7	Gata3
6.96E-28	0.265933864	0.949	0.642	2.00E-23	CD4-7	Il2rb
7.06E-28	0.225370755	0.293	0.124	2.02E-23	CD4-7	Runx2os1
8.15E-28	0.223364819	0.989	0.947	2.34E-23	CD4-7	Cox8a
1.09E-27	0.324400124	0.508	0.286	3.12E-23	CD4-7	Sdhaf1
1.27E-27	0.342085279	0.424	0.22	3.64E-23	CD4-7	Bcl2l1
1.29E-27	0.266969232	0.949	0.863	3.70E-23	CD4-7	Akap13
1.30E-27	0.307619809	0.865	0.708	3.73E-23	CD4-7	Cox17
1.55E-27	0.302126202	0.623	0.378	4.45E-23	CD4-7	Csrnp1
2.20E-27	0.266965939	0.967	0.874	6.31E-23	CD4-7	Ubl5
3.33E-27	0.210684386	0.202	0.071	9.55E-23	CD4-7	Hk2
3.58E-27	0.245256275	0.965	0.915	1.03E-22	CD4-7	Cyba
4.59E-27	0.219014637	0.244	0.095	1.32E-22	CD4-7	Vat1
5.24E-27	0.335850521	0.714	0.468	1.50E-22	CD4-7	Plp2
5.34E-27	0.390426581	0.333	0.154	1.53E-22	CD4-7	Lta
6.36E-27	0.206567299	0.282	0.118	1.82E-22	CD4-7	Cyfip1
7.20E-27	0.31805442	0.619	0.406	2.07E-22	CD4-7	Rnh1
1.02E-26	0.216461935	0.379	0.184	2.92E-22	CD4-7	Ifng
1.82E-26	0.259615244	0.452	0.245	5.22E-22	CD4-7	Ccdc50
2.17E-26	0.328792812	0.623	0.405	6.24E-22	CD4-7	Nedd9
2.44E-26	0.286911627	0.947	0.873	7.00E-22	CD4-7	Ppp1cc
4.18E-26	0.257512475	0.401	0.2	1.20E-21	CD4-7	Tmem64
4.19E-26	0.301795396	0.65	0.414	1.20E-21	CD4-7	Nucb1
4.46E-26	0.291519697	0.902	0.773	1.28E-21	CD4-7	Rabac1
5.44E-26	0.124371688	0.131	0.036	1.56E-21	CD4-7	Galnt9
8.63E-26	0.252536386	0.497	0.28	2.48E-21	CD4-7	Pofut2
8.70E-26	0.387207042	0.794	0.607	2.50E-21	CD4-7	Klf6
1.35E-25	0.279174538	0.508	0.291	3.88E-21	CD4-7	Cldnd1
1.78E-25	0.29211645	0.641	0.398	5.11E-21	CD4-7	Tgif1
2.12E-25	0.228355187	0.37	0.185	6.07E-21	CD4-7	Bcl7c
2.40E-25	0.294222576	0.967	0.885	6.88E-21	CD4-7	Ubc
2.43E-25	0.282988484	0.353	0.176	6.98E-21	CD4-7	Xlr4a
2.70E-25	0.127345757	0.157	0.049	7.75E-21	CD4-7	Socs5
3.43E-25	0.285016763	0.909	0.765	9.83E-21	CD4-7	Atp6v0c
3.75E-25	0.177819987	0.204	0.074	1.08E-20	CD4-7	L1cam
5.60E-25	0.399800334	0.763	0.564	1.61E-20	CD4-7	Sla
7.99E-25	0.303851722	0.47	0.264	2.29E-20	CD4-7	Ero1l
1.59E-24	0.20250733	0.313	0.144	4.57E-20	CD4-7	Dynlt3
1.90E-24	0.247510905	0.634	0.402	5.45E-20	CD4-7	Skil
1.90E-24	0.283294627	0.774	0.563	5.46E-20	CD4-7	Gpr132
2.05E-24	0.268520927	0.417	0.225	5.89E-20	CD4-7	Elk3
2.51E-24	0.389067582	0.652	0.459	7.20E-20	CD4-7	Gpr183
4.30E-24	0.138760468	0.124	0.035	1.23E-19	CD4-7	Sema7a
4.42E-24	0.288013603	0.65	0.418	1.27E-19	CD4-7	Map2k3
5.14E-24	0.137107901	0.133	0.039	1.47E-19	CD4-7	Clip2
6.91E-24	0.316137461	0.84	0.642	1.98E-19	CD4-7	Glud1
9.47E-24	0.249071655	0.428	0.233	2.72E-19	CD4-7	Nfat5
1.12E-23	0.293591571	0.816	0.654	3.21E-19	CD4-7	Zgpat
1.77E-23	0.275779667	0.554	0.344	5.09E-19	CD4-7	Birc2
2.13E-23	0.144890998	0.173	0.06	6.10E-19	CD4-7	Farp1
2.38E-23	0.125566442	0.129	0.038	6.84E-19	CD4-7	Tmem180
2.61E-23	0.245434116	0.951	0.843	7.49E-19	CD4-7	Prelid1
2.77E-23	0.128709999	0.16	0.053	7.94E-19	CD4-7	Ccdc28b
2.86E-23	0.255585739	0.998	0.985	8.21E-19	CD4-7	Cd52
3.25E-23	0.345528416	0.654	0.443	9.33E-19	CD4-7	Nfatc1
3.79E-23	0.301493883	0.641	0.427	1.09E-18	CD4-7	Fam162a
3.84E-23	0.203099687	0.277	0.124	1.10E-18	CD4-7	Dennd5a
4.10E-23	0.243313797	0.614	0.386	1.18E-18	CD4-7	Ppp1r16b
5.77E-23	0.152643821	0.151	0.049	1.65E-18	CD4-7	Abhd17c
7.88E-23	0.116225368	0.124	0.036	2.26E-18	CD4-7	Fam124b
8.49E-23	0.153121241	0.477	0.241	2.44E-18	CD4-7	Ifitm1
1.00E-22	0.29245856	0.455	0.265	2.88E-18	CD4-7	Tmem109
1.36E-22	0.222907995	0.894	0.754	3.91E-18	CD4-7	Fam107b
1.74E-22	0.300919679	0.889	0.82	5.00E-18	CD4-7	Gpx4
1.92E-22	0.18434848	0.304	0.142	5.51E-18	CD4-7	Nenf
2.30E-22	0.271249444	0.608	0.407	6.60E-18	CD4-7	Chp1
2.60E-22	0.231761683	0.237	0.102	7.45E-18	CD4-7	Fam20a
2.82E-22	0.239559315	0.585	0.366	8.10E-18	CD4-7	Relb
3.03E-22	0.248938327	0.951	0.864	8.70E-18	CD4-7	Prkar1a
3.23E-22	0.18135314	0.858	0.533	9.28E-18	CD4-7	Capg
3.26E-22	0.894397745	0.481	0.333	9.34E-18	CD4-7	Plac8
3.68E-22	0.222318352	0.333	0.166	1.06E-17	CD4-7	Ppt2
3.75E-22	0.298991395	0.86	0.753	1.08E-17	CD4-7	Ssr4
4.20E-22	0.286236077	0.703	0.51	1.21E-17	CD4-7	Rabgap1l
4.24E-22	0.217453858	0.96	0.894	1.22E-17	CD4-7	Ppib
4.68E-22	0.258757858	0.763	0.551	1.34E-17	CD4-7	Serinc3
5.06E-22	0.237128948	0.461	0.261	1.45E-17	CD4-7	Ybx3
5.30E-22	0.225617406	0.381	0.205	1.52E-17	CD4-7	Wbp1
6.25E-22	0.278059867	0.659	0.443	1.79E-17	CD4-7	Pold4
9.16E-22	0.26162081	0.53	0.331	2.63E-17	CD4-7	Lrch1
1.20E-21	0.185394926	0.235	0.099	3.44E-17	CD4-7	Gatsl3
1.36E-21	0.270292464	0.339	0.174	3.90E-17	CD4-7	Camk1d
1.41E-21	0.293080575	0.559	0.365	4.06E-17	CD4-7	Dut
1.53E-21	0.27174738	0.483	0.291	4.40E-17	CD4-7	Vcpkmt
1.63E-21	0.242669951	0.45	0.255	4.67E-17	CD4-7	Adora2a
1.65E-21	0.296380178	0.836	0.712	4.73E-17	CD4-7	Zap70
2.21E-21	0.169035762	0.195	0.076	6.33E-17	CD4-7	Synj2
3.24E-21	0.266657778	0.293	0.142	9.30E-17	CD4-7	Tnfsf10
3.70E-21	0.218737829	0.876	0.694	1.06E-16	CD4-7	Ubald2
4.29E-21	0.253795732	0.521	0.325	1.23E-16	CD4-7	Stx6
7.03E-21	0.222214065	0.173	0.065	2.02E-16	CD4-7	Klri2
8.19E-21	0.273438233	0.428	0.247	2.35E-16	CD4-7	Tbx21
1.39E-20	0.177605304	0.315	0.158	3.99E-16	CD4-7	Lxn
1.63E-20	0.207011677	0.432	0.242	4.67E-16	CD4-7	Sik1
1.80E-20	0.191091085	0.993	0.987	5.15E-16	CD4-7	H3f3b
2.06E-20	0.282151962	0.652	0.447	5.91E-16	CD4-7	Prkca
2.63E-20	0.299843103	0.738	0.553	7.53E-16	CD4-7	Adgre5
3.26E-20	0.272074005	0.732	0.569	9.36E-16	CD4-7	Prdx2
3.56E-20	0.210607379	0.322	0.164	1.02E-15	CD4-7	Hivep1
3.72E-20	0.237732802	0.49	0.305	1.07E-15	CD4-7	9530068E07Rik
5.25E-20	0.171025216	0.448	0.251	1.51E-15	CD4-7	Il18rap
5.87E-20	0.152290496	0.18	0.069	1.68E-15	CD4-7	Prrt1
6.21E-20	0.318120334	0.845	0.691	1.78E-15	CD4-7	Cd28
6.38E-20	0.264975788	0.796	0.595	1.83E-15	CD4-7	Slc3a2
6.38E-20	0.196922484	0.98	0.937	1.83E-15	CD4-7	Chchd2
7.07E-20	0.221343779	0.463	0.27	2.03E-15	CD4-7	2310001H17Rik
7.74E-20	0.126008191	0.12	0.036	2.22E-15	CD4-7	Asb2
7.92E-20	0.264086397	0.661	0.462	2.27E-15	CD4-7	Pkp3
8.55E-20	0.201575011	0.337	0.176	2.45E-15	CD4-7	Lrrc8d
8.65E-20	0.249191338	0.692	0.507	2.48E-15	CD4-7	Degs1
1.09E-19	0.204785724	0.339	0.18	3.13E-15	CD4-7	Fbxo6
1.79E-19	0.308935143	0.641	0.469	5.14E-15	CD4-7	Tspan13
1.85E-19	0.288223564	0.783	0.611	5.30E-15	CD4-7	Sat1
1.99E-19	0.226256966	0.266	0.126	5.72E-15	CD4-7	Anxa1
2.39E-19	0.192942487	0.177	0.07	6.86E-15	CD4-7	Ly6g5b
2.93E-19	0.267323138	0.466	0.286	8.42E-15	CD4-7	Sh3bgrl
4.12E-19	0.225407334	0.825	0.656	1.18E-14	CD4-7	Cd5
4.76E-19	0.132091716	0.195	0.079	1.37E-14	CD4-7	Hipk2
4.99E-19	0.249241653	0.792	0.615	1.43E-14	CD4-7	Higd1a
5.29E-19	0.128299729	0.14	0.049	1.52E-14	CD4-7	Selm
5.91E-19	0.214114568	0.967	0.925	1.70E-14	CD4-7	Slc25a3
6.74E-19	0.159611655	0.166	0.063	1.93E-14	CD4-7	Mpzl3
8.29E-19	0.143550088	0.235	0.106	2.38E-14	CD4-7	Cd99l2
8.46E-19	0.156438801	0.202	0.085	2.43E-14	CD4-7	Slc2a8
1.03E-18	0.152631336	1	0.996	2.97E-14	CD4-7	Actg1
1.05E-18	0.235114602	0.605	0.407	3.02E-14	CD4-7	Grina
1.12E-18	0.268540669	0.435	0.267	3.22E-14	CD4-7	Stat5a
1.16E-18	0.17468584	0.324	0.168	3.33E-14	CD4-7	Slc4a7
1.56E-18	0.174300391	0.239	0.111	4.49E-14	CD4-7	Hmgb3
2.85E-18	0.251014052	0.415	0.244	8.18E-14	CD4-7	Mfsd6
3.14E-18	0.233296508	0.424	0.253	9.01E-14	CD4-7	B9d2
3.99E-18	0.18821834	0.275	0.132	1.14E-13	CD4-7	Ccrl2
4.78E-18	0.213777241	0.202	0.087	1.37E-13	CD4-7	Ahr
5.20E-18	0.257608907	0.585	0.398	1.49E-13	CD4-7	Traf4
5.41E-18	0.555103437	0.933	0.862	1.55E-13	CD4-7	H2afz
6.02E-18	0.234558772	0.512	0.339	1.73E-13	CD4-7	Map2k1
6.90E-18	0.267402382	0.938	0.875	1.98E-13	CD4-7	Mif
8.05E-18	0.198586445	0.463	0.282	2.31E-13	CD4-7	Plekhb2
1.09E-17	0.234387557	0.603	0.415	3.14E-13	CD4-7	Gng10
1.10E-17	0.188485743	0.953	0.904	3.17E-13	CD4-7	Tceb2
1.16E-17	0.357168863	0.379	0.223	3.32E-13	CD4-7	Fosb
1.37E-17	0.363362417	0.492	0.31	3.94E-13	CD4-7	Nfkbid
1.44E-17	0.111025139	0.12	0.04	4.13E-13	CD4-7	S100a1
1.52E-17	0.240035193	0.829	0.695	4.36E-13	CD4-7	Tpm4
1.83E-17	0.218880884	0.523	0.344	5.26E-13	CD4-7	Tmbim4
1.90E-17	0.830275579	0.248	0.122	5.44E-13	CD4-7	Trbv3
2.59E-17	0.219429393	0.585	0.38	7.44E-13	CD4-7	Rilpl2
2.86E-17	0.254711238	0.885	0.779	8.20E-13	CD4-7	B4galnt1
3.56E-17	0.173996045	0.492	0.297	1.02E-12	CD4-7	Bcl3
3.96E-17	0.19657685	0.945	0.877	1.13E-12	CD4-7	Sec61g
4.01E-17	0.167520988	0.404	0.235	1.15E-12	CD4-7	Hip1r
4.23E-17	0.224299806	0.514	0.335	1.21E-12	CD4-7	Coq10b
4.39E-17	0.215267547	0.45	0.279	1.26E-12	CD4-7	Acot9
5.06E-17	0.251413206	0.807	0.653	1.45E-12	CD4-7	Ghitm
5.14E-17	0.185935084	0.98	0.929	1.47E-12	CD4-7	Tmbim6
5.21E-17	0.22432267	0.419	0.254	1.50E-12	CD4-7	Ptpn11
5.80E-17	0.218993075	0.299	0.158	1.67E-12	CD4-7	Adam8
6.36E-17	0.164940426	0.246	0.118	1.83E-12	CD4-7	Casp1
6.66E-17	0.348901534	0.432	0.272	1.91E-12	CD4-7	Serpinb6a
6.92E-17	0.209979539	0.503	0.325	1.99E-12	CD4-7	Card19
7.01E-17	0.166479666	0.984	0.958	2.01E-12	CD4-7	Rbm3
8.75E-17	0.241174957	0.82	0.685	2.51E-12	CD4-7	Ptp4a2
9.33E-17	0.23295231	0.355	0.205	2.68E-12	CD4-7	Fdx1
9.97E-17	0.106576478	0.104	0.033	2.86E-12	CD4-7	Rab26
1.15E-16	0.110435966	0.144	0.055	3.30E-12	CD4-7	Slc39a4
1.28E-16	0.194442193	0.922	0.799	3.68E-12	CD4-7	Tmed2
1.29E-16	0.121146123	0.129	0.046	3.69E-12	CD4-7	Bmpr2
1.47E-16	0.179441162	0.355	0.201	4.22E-12	CD4-7	Gramd1b
1.68E-16	0.22239719	0.554	0.36	4.82E-12	CD4-7	Il18r1
1.76E-16	0.217852578	0.825	0.671	5.05E-12	CD4-7	Arf4
1.79E-16	0.163993035	0.559	0.344	5.15E-12	CD4-7	Nr4a2
1.83E-16	0.145689483	0.211	0.095	5.24E-12	CD4-7	Egln3
1.87E-16	0.209488372	0.896	0.751	5.37E-12	CD4-7	Selk
2.29E-16	0.10066953	0.106	0.035	6.58E-12	CD4-7	Ptpn3
2.54E-16	0.304014469	0.408	0.245	7.28E-12	CD4-7	Gem
2.89E-16	0.215939544	0.945	0.884	8.29E-12	CD4-7	Lsp1
4.11E-16	0.259762076	0.326	0.184	1.18E-11	CD4-7	Ndrg1
5.05E-16	0.167745793	0.317	0.173	1.45E-11	CD4-7	Cfap36
6.80E-16	0.256937985	0.86	0.739	1.95E-11	CD4-7	Itgb2
9.50E-16	0.620369516	0.118	0.041	2.72E-11	CD4-7	Hspa1a
1.00E-15	0.189973506	0.909	0.821	2.87E-11	CD4-7	Gabarap
1.29E-15	0.221776286	0.592	0.425	3.69E-11	CD4-7	Nr3c1
1.37E-15	0.221101638	0.916	0.85	3.92E-11	CD4-7	Anp32a
1.62E-15	0.152554484	0.302	0.16	4.63E-11	CD4-7	Syt11
1.67E-15	0.213735857	0.958	0.886	4.79E-11	CD4-7	Gpi1
1.88E-15	0.186210467	0.922	0.848	5.40E-11	CD4-7	Arf1
2.06E-15	0.101604417	0.14	0.054	5.91E-11	CD4-7	Zbtb42
2.17E-15	0.164516712	0.295	0.158	6.24E-11	CD4-7	Lrrfip2
2.33E-15	0.215675129	0.816	0.652	6.69E-11	CD4-7	H2-Q6
2.42E-15	0.17937372	0.971	0.938	6.96E-11	CD4-7	Pnrc1
2.97E-15	0.212065517	0.63	0.452	8.52E-11	CD4-7	Jak3
3.00E-15	0.328004692	0.286	0.157	8.59E-11	CD4-7	Lilrb4a
3.11E-15	0.148663726	0.18	0.077	8.91E-11	CD4-7	Sdc4
3.31E-15	0.242803117	0.761	0.623	9.48E-11	CD4-7	Rwdd1
3.51E-15	0.152602885	0.255	0.129	1.01E-10	CD4-7	Grn
3.75E-15	0.186826883	0.931	0.871	1.08E-10	CD4-7	Dad1
4.08E-15	0.179310606	0.226	0.111	1.17E-10	CD4-7	Lysmd2
5.47E-15	0.140489849	0.164	0.07	1.57E-10	CD4-7	Kcnk7
6.05E-15	0.31569036	0.869	0.787	1.74E-10	CD4-7	Zfp36l1
6.07E-15	0.19009534	0.814	0.646	1.74E-10	CD4-7	Capns1
6.76E-15	0.192923557	0.871	0.754	1.94E-10	CD4-7	Atp6v0e
7.69E-15	0.165475059	0.235	0.117	2.21E-10	CD4-7	H2-Oa
8.26E-15	0.199227963	0.31	0.177	2.37E-10	CD4-7	Oxsr1
8.47E-15	0.186526717	0.922	0.853	2.43E-10	CD4-7	Tomm7
9.11E-15	0.119942222	0.175	0.076	2.62E-10	CD4-7	Wsb2
9.17E-15	0.209508885	0.417	0.266	2.63E-10	CD4-7	Xlr4b
9.61E-15	0.128813843	0.135	0.053	2.76E-10	CD4-7	Kcnk5
1.05E-14	0.235521835	0.559	0.402	3.02E-10	CD4-7	Pcmt1
1.21E-14	0.186487405	0.772	0.597	3.49E-10	CD4-7	Ubl3
1.24E-14	0.17836099	0.98	0.962	3.55E-10	CD4-7	Ly6e
1.24E-14	0.238241763	0.767	0.623	3.56E-10	CD4-7	Aprt
1.48E-14	0.112373921	0.146	0.06	4.25E-10	CD4-7	Rhoq
1.55E-14	0.142439433	0.67	0.481	4.45E-10	CD4-7	Hopx
1.56E-14	0.195138188	0.854	0.754	4.49E-10	CD4-7	Calm2
1.79E-14	0.115475123	0.129	0.049	5.13E-10	CD4-7	4833407H14Rik
1.85E-14	0.166976349	0.947	0.843	5.31E-10	CD4-7	Edf1
1.99E-14	0.186343703	0.84	0.692	5.72E-10	CD4-7	1810037I17Rik
2.14E-14	0.187765547	0.341	0.203	6.13E-10	CD4-7	Mvp
2.16E-14	0.299417074	0.789	0.69	6.19E-10	CD4-7	Ier5
2.27E-14	0.216020136	0.35	0.211	6.52E-10	CD4-7	Atg16l2
2.30E-14	0.114144888	0.113	0.04	6.60E-10	CD4-7	Bcl6
2.37E-14	0.177208855	0.273	0.15	6.80E-10	CD4-7	Prkrir
2.47E-14	0.167340208	0.195	0.093	7.09E-10	CD4-7	Gcnt1
2.58E-14	0.14754019	0.246	0.127	7.41E-10	CD4-7	Arntl
2.99E-14	0.210249456	0.743	0.581	8.58E-10	CD4-7	Dynlrb1
3.08E-14	0.150078909	0.268	0.145	8.84E-10	CD4-7	Ctnna1
4.61E-14	0.174987367	0.293	0.165	1.32E-09	CD4-7	Arl3
5.35E-14	0.197329619	0.763	0.607	1.54E-09	CD4-7	Adipor1
6.09E-14	0.180785733	0.712	0.527	1.75E-09	CD4-7	Isy1
6.09E-14	0.177424747	0.55	0.381	1.75E-09	CD4-7	Ttc39b
6.21E-14	0.177395262	0.929	0.875	1.78E-09	CD4-7	Rac1
9.87E-14	0.204151418	0.754	0.607	2.83E-09	CD4-7	Tmed10
1.03E-13	0.291894344	0.565	0.419	2.94E-09	CD4-7	B3gnt2
1.07E-13	0.208563187	0.641	0.481	3.07E-09	CD4-7	Spint2
1.17E-13	0.194149679	0.415	0.26	3.35E-09	CD4-7	Pim3
1.19E-13	0.23994637	0.443	0.303	3.41E-09	CD4-7	Carnmt1
1.28E-13	0.176403509	0.969	0.898	3.68E-09	CD4-7	Cd47
1.63E-13	0.200737676	0.499	0.343	4.68E-09	CD4-7	Cmip
1.78E-13	0.205137128	0.585	0.417	5.10E-09	CD4-7	Ptp4a1
2.11E-13	0.219817689	0.563	0.414	6.04E-09	CD4-7	Ergic3
2.13E-13	0.216840326	0.401	0.255	6.10E-09	CD4-7	Hnrnpll
2.38E-13	0.161722978	0.37	0.23	6.83E-09	CD4-7	Rce1
2.45E-13	0.206820471	0.976	0.963	7.04E-09	CD4-7	Myl12b
3.34E-13	0.186782903	0.109	0.04	9.59E-09	CD4-7	Hspa1b
3.35E-13	0.191496384	0.534	0.382	9.61E-09	CD4-7	Chmp5
3.55E-13	0.19366824	0.2	0.098	1.02E-08	CD4-7	Emp1
4.06E-13	0.178769916	0.417	0.267	1.16E-08	CD4-7	Rfk
4.35E-13	0.213352462	0.843	0.745	1.25E-08	CD4-7	Csnk2b
4.43E-13	0.158647307	0.654	0.476	1.27E-08	CD4-7	Rab8b
4.74E-13	0.202439994	0.894	0.773	1.36E-08	CD4-7	Mrpl52
5.66E-13	0.17472168	0.428	0.28	1.62E-08	CD4-7	Pnkd
6.47E-13	0.159361337	0.164	0.075	1.86E-08	CD4-7	Slc37a2
6.65E-13	0.111148511	0.126	0.051	1.91E-08	CD4-7	Ms4a6c
7.49E-13	0.129562003	0.188	0.092	2.15E-08	CD4-7	Gsap
9.36E-13	0.121139549	0.195	0.095	2.69E-08	CD4-7	Crmp1
9.78E-13	0.179695667	0.918	0.847	2.81E-08	CD4-7	Usmg5
1.06E-12	0.182503639	0.982	0.949	3.04E-08	CD4-7	Lcp1
1.06E-12	0.198158644	0.741	0.591	3.05E-08	CD4-7	Bcap31
1.17E-12	0.135866796	0.282	0.159	3.37E-08	CD4-7	Arhgap18
1.28E-12	0.163857437	0.743	0.569	3.68E-08	CD4-7	Gna13
1.29E-12	0.167556856	0.965	0.888	3.69E-08	CD4-7	Sub1
1.34E-12	0.165736217	0.778	0.605	3.84E-08	CD4-7	Pld3
1.35E-12	0.198392039	0.634	0.477	3.88E-08	CD4-7	Cstb
1.47E-12	0.156134249	0.514	0.357	4.22E-08	CD4-7	Acadl
1.75E-12	0.15126934	0.39	0.239	5.02E-08	CD4-7	Smco4
1.88E-12	0.151676807	0.253	0.139	5.39E-08	CD4-7	Stard4
2.13E-12	0.172323062	0.457	0.305	6.13E-08	CD4-7	Tmx1
2.17E-12	0.165265721	0.324	0.19	6.22E-08	CD4-7	Sgms1
2.41E-12	0.11657784	0.137	0.059	6.90E-08	CD4-7	Fam214b
2.44E-12	0.166880995	0.406	0.261	6.99E-08	CD4-7	Tmed3
2.66E-12	0.181682652	0.341	0.212	7.64E-08	CD4-7	Stk39
2.75E-12	0.16490251	0.142	0.062	7.89E-08	CD4-7	Irs2
2.78E-12	0.163873002	0.576	0.411	7.96E-08	CD4-7	Timm17b
2.86E-12	0.255829841	0.576	0.434	8.21E-08	CD4-7	Sesn3
2.91E-12	0.165349616	0.472	0.315	8.35E-08	CD4-7	Gpr68
4.16E-12	0.179034501	0.459	0.309	1.19E-07	CD4-7	Slc2a1
4.40E-12	0.146954514	0.226	0.123	1.26E-07	CD4-7	Pgk1-rs7
4.51E-12	0.206061022	0.772	0.63	1.29E-07	CD4-7	Calm3
4.53E-12	0.128935939	0.182	0.088	1.30E-07	CD4-7	Rnf19b
4.92E-12	0.181333709	0.324	0.202	1.41E-07	CD4-7	Ggh
5.11E-12	0.201511317	0.49	0.349	1.47E-07	CD4-7	Cnih1
5.45E-12	0.137834263	0.29	0.169	1.56E-07	CD4-7	Ankrd39
5.72E-12	0.186911531	0.455	0.314	1.64E-07	CD4-7	Apoa1bp
6.29E-12	0.150639414	0.98	0.945	1.80E-07	CD4-7	Cnbp
6.73E-12	0.181501884	0.543	0.382	1.93E-07	CD4-7	Xbp1
8.88E-12	0.164770785	0.976	0.909	2.55E-07	CD4-7	Atp5l
8.97E-12	0.190542941	0.951	0.912	2.58E-07	CD4-7	Stk17b
9.95E-12	0.182242104	0.488	0.346	2.85E-07	CD4-7	Amfr
1.10E-11	0.215448554	0.803	0.681	3.16E-07	CD4-7	Cycs
1.16E-11	0.149243395	0.933	0.889	3.34E-07	CD4-7	Shfm1
1.27E-11	0.129544879	0.224	0.12	3.64E-07	CD4-7	Ankrd46
1.27E-11	0.187168013	0.368	0.236	3.65E-07	CD4-7	Susd3
1.42E-11	0.143888552	0.39	0.25	4.07E-07	CD4-7	Rnf13
1.42E-11	0.246044135	0.927	0.914	4.07E-07	CD4-7	Ucp2
1.46E-11	0.140735432	0.288	0.169	4.18E-07	CD4-7	Lin54
1.47E-11	0.102128993	0.124	0.053	4.23E-07	CD4-7	Slc22a15
1.99E-11	0.164782121	0.366	0.236	5.70E-07	CD4-7	Mboat7
2.02E-11	0.16771011	0.769	0.645	5.80E-07	CD4-7	Akr1a1
2.10E-11	0.163051691	0.537	0.384	6.03E-07	CD4-7	Tbcb
2.19E-11	0.13127481	0.634	0.463	6.29E-07	CD4-7	Pglyrp1
2.30E-11	0.174183296	0.552	0.404	6.60E-07	CD4-7	Sirt2
2.49E-11	0.162171425	0.898	0.815	7.14E-07	CD4-7	Ost4
2.54E-11	0.200529463	0.721	0.536	7.30E-07	CD4-7	Klrd1
2.57E-11	0.139719803	0.337	0.208	7.39E-07	CD4-7	Cyb5r3
2.59E-11	0.14960999	0.998	0.983	7.42E-07	CD4-7	Ddx5
2.63E-11	0.111558399	0.191	0.096	7.55E-07	CD4-7	Praf2
2.63E-11	0.199357967	0.599	0.457	7.56E-07	CD4-7	Rtn3
2.85E-11	0.116108507	0.118	0.049	8.19E-07	CD4-7	Crip2
3.11E-11	0.1428268	0.459	0.309	8.91E-07	CD4-7	Aebp2
3.19E-11	0.179320931	0.829	0.717	9.15E-07	CD4-7	Tes
3.26E-11	0.114964542	0.157	0.075	9.35E-07	CD4-7	Nf1
3.63E-11	0.194989864	0.559	0.431	1.04E-06	CD4-7	Ccdc124
3.77E-11	0.187747017	0.672	0.524	1.08E-06	CD4-7	Tm9sf3
3.83E-11	0.142215125	0.962	0.916	1.10E-06	CD4-7	Cox6c
4.29E-11	0.146457572	0.47	0.326	1.23E-06	CD4-7	Kdelr2
4.39E-11	0.151829952	0.621	0.457	1.26E-06	CD4-7	Rab5a
4.39E-11	0.174558203	0.459	0.323	1.26E-06	CD4-7	Pfkl
4.48E-11	0.196224319	0.539	0.397	1.28E-06	CD4-7	Ubash3a
4.50E-11	0.163668565	0.424	0.286	1.29E-06	CD4-7	Spr
4.53E-11	0.162850296	0.537	0.385	1.30E-06	CD4-7	Sod2
5.16E-11	0.168400009	0.461	0.317	1.48E-06	CD4-7	Suco
5.38E-11	0.174186684	0.914	0.838	1.54E-06	CD4-7	Gnb2
5.84E-11	0.11266529	0.98	0.944	1.68E-06	CD4-7	Eif5a
5.99E-11	0.163505564	0.938	0.87	1.72E-06	CD4-7	Arl6ip1
6.41E-11	0.209512339	0.665	0.533	1.84E-06	CD4-7	Tnfaip8
6.92E-11	0.177949401	0.45	0.313	1.99E-06	CD4-7	Gpr65
7.36E-11	0.155825785	0.508	0.364	2.11E-06	CD4-7	Hk1
7.62E-11	0.159337637	0.306	0.188	2.19E-06	CD4-7	Sytl3
7.63E-11	0.162829031	0.486	0.347	2.19E-06	CD4-7	Hcfc1r1
8.85E-11	0.164315886	0.373	0.245	2.54E-06	CD4-7	Traf6
8.99E-11	0.209233695	0.468	0.323	2.58E-06	CD4-7	Mmd
9.23E-11	0.179730654	0.335	0.214	2.65E-06	CD4-7	Hacd2
1.01E-10	0.148300477	0.366	0.241	2.90E-06	CD4-7	Dtx3
1.05E-10	0.100874867	0.153	0.074	3.01E-06	CD4-7	Nsmf
1.07E-10	0.134783703	0.239	0.136	3.06E-06	CD4-7	Ggta1
1.12E-10	0.120848903	0.16	0.079	3.21E-06	CD4-7	Smpdl3b
1.22E-10	0.15895305	0.931	0.848	3.50E-06	CD4-7	Tspo
1.31E-10	0.12817664	0.237	0.133	3.76E-06	CD4-7	Ankrd37
1.69E-10	0.168569515	0.614	0.481	4.86E-06	CD4-7	Bri3
1.76E-10	0.181389832	0.692	0.536	5.04E-06	CD4-7	Cirbp
1.77E-10	0.131321465	0.978	0.936	5.09E-06	CD4-7	Clic1
2.12E-10	0.109959159	0.239	0.138	6.07E-06	CD4-7	Ptpn9
2.17E-10	0.13462448	0.971	0.905	6.24E-06	CD4-7	Arf5
2.18E-10	0.174993301	0.417	0.286	6.25E-06	CD4-7	Tab2
2.19E-10	0.146242478	0.35	0.226	6.29E-06	CD4-7	Foxp4
2.22E-10	0.143555256	0.53	0.375	6.36E-06	CD4-7	Ncf4
2.59E-10	0.21482609	0.632	0.509	7.44E-06	CD4-7	Mpc1
3.19E-10	0.179287842	0.71	0.597	9.14E-06	CD4-7	Rab7
3.19E-10	0.165495509	0.838	0.73	9.16E-06	CD4-7	Uqcrb
3.53E-10	0.158037338	0.572	0.427	1.01E-05	CD4-7	Tmem256
3.80E-10	0.155680001	0.627	0.492	1.09E-05	CD4-7	Fnbp1
3.91E-10	0.173964966	0.612	0.473	1.12E-05	CD4-7	Vimp
4.19E-10	0.129696804	0.299	0.189	1.20E-05	CD4-7	Mapkapk2
4.24E-10	0.157461813	0.424	0.293	1.22E-05	CD4-7	Prkcsh
4.49E-10	0.176736986	0.778	0.619	1.29E-05	CD4-7	Ccni
4.56E-10	0.155812102	0.561	0.411	1.31E-05	CD4-7	Gm19585
4.64E-10	0.172516669	0.738	0.621	1.33E-05	CD4-7	Hcls1
4.78E-10	0.192941691	0.55	0.418	1.37E-05	CD4-7	Denr
5.07E-10	0.152632478	0.51	0.373	1.45E-05	CD4-7	Dip2b
6.45E-10	0.150778804	0.443	0.313	1.85E-05	CD4-7	Ssr1
6.88E-10	0.180382371	0.514	0.378	1.97E-05	CD4-7	Pbxip1
7.21E-10	0.147005287	0.503	0.354	2.07E-05	CD4-7	Btg3
7.29E-10	0.212565819	0.654	0.539	2.09E-05	CD4-7	Fam102a
7.50E-10	0.111977876	0.379	0.249	2.15E-05	CD4-7	Slc25a19
8.41E-10	0.159059238	0.692	0.564	2.41E-05	CD4-7	Hprt
8.54E-10	0.118786219	0.397	0.266	2.45E-05	CD4-7	Ubxn2a
8.66E-10	0.114756402	0.215	0.122	2.49E-05	CD4-7	Cbarp
8.72E-10	0.158545019	0.559	0.417	2.50E-05	CD4-7	Cmc1
8.74E-10	0.471295657	0.149	0.072	2.51E-05	CD4-7	Trbv1
9.12E-10	0.146432728	0.344	0.225	2.62E-05	CD4-7	Alkbh6
9.21E-10	0.159033785	0.705	0.557	2.64E-05	CD4-7	Mkrn1
9.61E-10	0.159329823	0.88	0.774	2.76E-05	CD4-7	Atp6v1f
9.89E-10	0.153903259	0.499	0.359	2.84E-05	CD4-7	Nek7
1.00E-09	0.189870962	0.632	0.519	2.88E-05	CD4-7	Cmpk1
1.12E-09	0.168532169	0.37	0.251	3.21E-05	CD4-7	Siah2
1.19E-09	0.133085281	0.96	0.942	3.41E-05	CD4-7	Eif3h
1.28E-09	0.100968504	0.211	0.117	3.69E-05	CD4-7	Cables1
1.31E-09	0.102800247	0.118	0.053	3.75E-05	CD4-7	Lyz2
1.52E-09	0.170470746	0.863	0.773	4.36E-05	CD4-7	Krtcap2
1.66E-09	0.120710429	0.186	0.102	4.77E-05	CD4-7	Aldoc
1.69E-09	0.121762176	0.969	0.915	4.85E-05	CD4-7	Atp5d
1.84E-09	0.165381628	0.494	0.367	5.29E-05	CD4-7	Adprh
1.91E-09	0.144281105	0.448	0.318	5.47E-05	CD4-7	Morf4l2
1.96E-09	0.109942572	0.135	0.066	5.61E-05	CD4-7	Kif15
2.15E-09	0.134052175	0.33	0.215	6.16E-05	CD4-7	Prkaca
2.22E-09	0.138221258	0.328	0.213	6.36E-05	CD4-7	Il10ra
2.26E-09	0.162597519	0.195	0.109	6.50E-05	CD4-7	Dusp6
2.28E-09	0.169158567	0.681	0.551	6.54E-05	CD4-7	Itgal
2.32E-09	0.128829753	0.251	0.151	6.66E-05	CD4-7	Erlec1
2.66E-09	0.160896774	0.548	0.417	7.64E-05	CD4-7	Erp44
2.76E-09	0.128636727	0.346	0.229	7.92E-05	CD4-7	Gde1
3.34E-09	0.100756432	0.153	0.078	9.59E-05	CD4-7	Pdlim7
3.57E-09	0.123775247	0.211	0.121	0.000102374	CD4-7	Tfrc
3.72E-09	0.133730342	0.579	0.431	0.000106803	CD4-7	1110008P14Rik
3.77E-09	0.133290077	0.259	0.158	0.000108214	CD4-7	Arl15
4.17E-09	0.1035954	0.153	0.078	0.000119589	CD4-7	Myo1e
5.22E-09	0.130087377	0.412	0.288	0.000149773	CD4-7	Rsu1
5.39E-09	0.149673266	0.656	0.514	0.000154708	CD4-7	Efhd2
5.63E-09	0.157071664	0.601	0.492	0.00016161	CD4-7	Atp6v0b
5.67E-09	0.117961214	0.186	0.103	0.000162574	CD4-7	Pqlc1
5.73E-09	0.126218873	0.282	0.176	0.000164537	CD4-7	Mrpl45
5.91E-09	0.120867142	0.969	0.912	0.000169463	CD4-7	Sumo2
6.43E-09	0.143810481	0.876	0.767	0.00018457	CD4-7	Uqcrq
6.71E-09	0.164076749	0.55	0.428	0.00019265	CD4-7	Trappc6b
8.87E-09	0.14571772	0.426	0.308	0.000254446	CD4-7	Fam204a
9.21E-09	0.140583153	0.539	0.415	0.000264256	CD4-7	Lnpep
9.85E-09	0.160674311	0.412	0.295	0.000282593	CD4-7	Map4k4
1.04E-08	0.100925379	0.177	0.099	0.000297853	CD4-7	Rsph3a
1.06E-08	0.14990268	0.539	0.4	0.000303731	CD4-7	Bola3
1.07E-08	0.103407044	0.357	0.238	0.000307363	CD4-7	Uhrf1bp1l
1.18E-08	0.127346835	0.215	0.128	0.000337596	CD4-7	Eml2
1.21E-08	0.110480155	0.195	0.111	0.000347174	CD4-7	Raph1
1.24E-08	0.141091647	0.295	0.196	0.000356302	CD4-7	Unc119b
1.28E-08	0.147231451	0.831	0.724	0.000367116	CD4-7	Bnip3l
1.36E-08	0.160243095	0.399	0.285	0.000389867	CD4-7	Zfand3
1.40E-08	0.108760789	0.228	0.137	0.000401185	CD4-7	Map1lc3a
1.41E-08	0.137441796	0.696	0.563	0.000404107	CD4-7	Mlf2
1.43E-08	0.107702556	0.388	0.259	0.000410449	CD4-7	Nfkbie
1.52E-08	0.201044194	0.601	0.493	0.000436413	CD4-7	Ppp1r11
1.67E-08	0.133774045	0.388	0.272	0.000478444	CD4-7	Mink1
1.69E-08	0.17852775	0.743	0.609	0.00048419	CD4-7	Calr
1.70E-08	0.146896891	0.636	0.502	0.000488008	CD4-7	Glmp
1.75E-08	0.136485516	0.701	0.563	0.000500756	CD4-7	Chmp2a
1.75E-08	0.147262769	0.559	0.432	0.000501115	CD4-7	Gm9843
1.80E-08	0.139526362	0.991	0.978	0.000515883	CD4-7	Btg1
1.84E-08	0.135902237	0.388	0.273	0.000527994	CD4-7	AU020206
2.02E-08	0.138044365	0.525	0.401	0.000579845	CD4-7	Arl1
2.26E-08	0.141690447	0.958	0.916	0.000647867	CD4-7	Hcst
2.71E-08	0.233822343	0.836	0.752	0.000777092	CD4-7	Dusp2
2.73E-08	0.103242896	0.29	0.185	0.000783943	CD4-7	Sdcbp2
2.94E-08	0.120304699	0.357	0.249	0.000844843	CD4-7	Hmg20b
2.96E-08	0.149446046	0.532	0.401	0.000850354	CD4-7	Senp6
3.12E-08	0.101568866	1	0.993	0.000896202	CD4-7	B2m
3.23E-08	0.134232551	0.379	0.267	0.000925557	CD4-7	Atp9b
3.58E-08	0.118215743	0.426	0.3	0.001028453	CD4-7	Mapre2
3.60E-08	0.12925369	0.887	0.816	0.0010328	CD4-7	Sri
3.83E-08	0.187479174	0.204	0.122	0.001099326	CD4-7	Irf4
3.98E-08	0.130758841	0.408	0.292	0.001142776	CD4-7	Wbp4
4.06E-08	0.125569733	0.528	0.388	0.001165876	CD4-7	Serinc1
4.07E-08	0.15069403	0.676	0.569	0.001167469	CD4-7	Dctn3
4.40E-08	0.150406249	0.501	0.379	0.001263487	CD4-7	Rrbp1
4.46E-08	0.114927484	0.647	0.514	0.001279355	CD4-7	Tmem30a
4.66E-08	0.128953428	0.951	0.918	0.0013375	CD4-7	Atp5h
4.85E-08	0.126350617	0.262	0.171	0.00139132	CD4-7	Fam92a
4.91E-08	0.154652463	0.723	0.602	0.001408318	CD4-7	Minos1
5.13E-08	0.106196511	0.215	0.129	0.001472374	CD4-7	Sft2d2
5.48E-08	0.154088893	0.823	0.746	0.001571544	CD4-7	Ndufa1
5.57E-08	0.141081386	0.373	0.263	0.001598072	CD4-7	Tbc1d10a
5.93E-08	0.131399492	0.623	0.494	0.001700868	CD4-7	Slbp
5.97E-08	0.116506053	0.335	0.228	0.001713073	CD4-7	Leprot
5.98E-08	0.119403517	0.634	0.508	0.001716627	CD4-7	Srpr
6.12E-08	0.13422225	0.588	0.462	0.001755345	CD4-7	St13
6.22E-08	0.109397395	0.253	0.159	0.001785512	CD4-7	Pmaip1
6.37E-08	0.125021495	0.608	0.474	0.001826281	CD4-7	Cblb
6.40E-08	0.148269173	0.798	0.683	0.00183584	CD4-7	Pebp1
6.70E-08	0.133453444	0.37	0.257	0.001921256	CD4-7	Ninj1
6.71E-08	0.18792459	0.457	0.344	0.001925498	CD4-7	Kdm6b
6.73E-08	0.140093457	0.723	0.607	0.001931982	CD4-7	P4hb
7.26E-08	0.122933487	0.315	0.211	0.002083283	CD4-7	Hmgcr
7.54E-08	0.155596982	0.621	0.502	0.002164502	CD4-7	Txndc17
7.67E-08	0.142744756	0.849	0.753	0.002201568	CD4-7	Ndufv3
8.53E-08	0.131684803	0.357	0.251	0.002447646	CD4-7	Hivep2
8.59E-08	0.135790492	0.61	0.484	0.002465355	CD4-7	Atf4
8.70E-08	0.150484403	0.63	0.518	0.002496714	CD4-7	Spn
8.83E-08	0.100768485	0.251	0.157	0.002532489	CD4-7	Arl6ip6
9.10E-08	0.183002655	0.741	0.661	0.002611063	CD4-7	Lcp2
9.45E-08	0.126828064	0.976	0.971	0.002711884	CD4-7	Myl6
1.02E-07	0.133651503	0.188	0.111	0.002936649	CD4-7	Idi1
1.03E-07	0.145537454	0.716	0.604	0.002958267	CD4-7	Bag1
1.07E-07	0.155923432	0.623	0.504	0.003084074	CD4-7	Rock1
1.08E-07	0.118414597	0.37	0.261	0.00309005	CD4-7	BC029722
1.08E-07	0.140981016	0.769	0.68	0.003104312	CD4-7	Cope
1.10E-07	0.127759227	0.262	0.17	0.0031469	CD4-7	Plbd2
1.14E-07	0.100914146	0.169	0.095	0.003278453	CD4-7	Ralgds
1.28E-07	0.148170476	0.678	0.55	0.003661934	CD4-7	Sfr1
1.45E-07	0.229858057	0.328	0.228	0.004149808	CD4-7	Slc2a3
1.45E-07	0.147627547	0.756	0.624	0.004158305	CD4-7	Ube2s
1.45E-07	0.11642532	0.914	0.869	0.0041671	CD4-7	Tmem50a
1.54E-07	0.136207953	0.397	0.287	0.004420762	CD4-7	Pttg1ip
1.59E-07	0.105956016	0.373	0.259	0.004571752	CD4-7	Hint3
1.60E-07	0.130900191	0.53	0.411	0.004591394	CD4-7	Dctn2
1.63E-07	0.115960914	0.233	0.148	0.004678921	CD4-7	Mafg
1.63E-07	0.159456292	0.373	0.263	0.004684363	CD4-7	Serpina3g
1.75E-07	0.124225906	0.641	0.511	0.005024069	CD4-7	Ppp1r15a
1.79E-07	0.136611287	0.603	0.489	0.005136432	CD4-7	Gnai3
1.90E-07	0.102863606	0.246	0.155	0.005441524	CD4-7	Insig1
2.05E-07	0.143582653	0.663	0.542	0.005885856	CD4-7	Nap1l1
2.05E-07	0.119888156	0.796	0.707	0.00589352	CD4-7	Csnk1a1
2.19E-07	0.128169865	0.426	0.317	0.006270523	CD4-7	Dcaf12
2.23E-07	0.175360194	0.173	0.101	0.00640251	CD4-7	Klf4
2.31E-07	0.182042522	0.208	0.129	0.006640949	CD4-7	Lilr4b
2.51E-07	0.121374389	0.335	0.233	0.007208801	CD4-7	Atl3
2.67E-07	0.135292306	0.528	0.41	0.007663632	CD4-7	Yipf4
2.71E-07	0.163783768	0.368	0.257	0.007769457	CD4-7	Egr1
2.71E-07	0.13382654	0.785	0.691	0.007770829	CD4-7	Celf2
2.79E-07	0.136081653	0.561	0.449	0.007998212	CD4-7	Neurl3
2.84E-07	0.266139895	0.632	0.524	0.008137915	CD4-7	Rgcc
2.88E-07	0.152787261	0.126	0.066	0.008275975	CD4-7	Hist1h2bc
2.98E-07	0.523122276	0.825	0.742	0.008555747	CD4-7	Ifi27l2a
3.02E-07	0.118134096	0.297	0.202	0.008656732	CD4-7	3830406C13Rik
3.17E-07	0.120452156	0.304	0.206	0.00910114	CD4-7	Smim10l1
3.18E-07	0.142121496	0.676	0.565	0.009135399	CD4-7	Taf6l
3.59E-07	0.143607514	0.914	0.835	0.010287475	CD4-7	Arpc4
4.32E-07	0.117087276	0.834	0.711	0.012388186	CD4-7	Mrpl33
4.78E-07	0.125309584	0.368	0.267	0.013704324	CD4-7	Ptdss1
5.34E-07	0.104822312	0.98	0.93	0.015313554	CD4-7	Cdc42
5.34E-07	0.128152965	0.335	0.237	0.015328459	CD4-7	Far1
5.41E-07	0.136561962	0.557	0.444	0.015523171	CD4-7	Stra13
5.46E-07	0.120661117	0.257	0.173	0.015678656	CD4-7	Mphosph6
6.18E-07	0.117896762	0.37	0.266	0.017722793	CD4-7	Chst12
6.63E-07	0.11853089	0.497	0.381	0.019009076	CD4-7	Scamp2
6.73E-07	0.135304265	0.366	0.263	0.019302811	CD4-7	Tmem219
6.88E-07	0.154779254	0.228	0.147	0.019750741	CD4-7	Flnb
7.68E-07	0.124435685	0.785	0.673	0.022029291	CD4-7	H13
7.94E-07	0.128712732	0.643	0.535	0.022777712	CD4-7	Aamp
8.29E-07	0.109166286	0.304	0.208	0.023779741	CD4-7	Pou2f2
8.60E-07	0.146519322	0.441	0.335	0.02467629	CD4-7	Ciapin1
8.64E-07	0.111261261	0.483	0.371	0.024792195	CD4-7	Clptm1l
8.95E-07	0.118195281	0.914	0.853	0.025684191	CD4-7	Ndufa6
9.06E-07	0.188356076	0.703	0.622	0.025996203	CD4-7	Rassf5
9.22E-07	0.119124567	0.581	0.462	0.026454412	CD4-7	Rtn4
9.33E-07	0.107113065	0.288	0.197	0.026762997	CD4-7	Fcho2
9.47E-07	0.112645062	0.561	0.448	0.027171445	CD4-7	Use1
9.67E-07	0.107777978	0.211	0.133	0.027742897	CD4-7	Fnip1
1.21E-06	0.102227495	0.492	0.375	0.034787061	CD4-7	Tmed7
1.27E-06	0.151258971	0.353	0.261	0.036316708	CD4-7	Gabpb1
1.28E-06	0.100810858	0.191	0.118	0.036796546	CD4-7	Dnajc4
1.39E-06	0.115394252	0.647	0.534	0.039961908	CD4-7	Chic2
1.39E-06	0.123423414	0.255	0.173	0.040006437	CD4-7	Cep83
1.40E-06	0.115050254	0.208	0.134	0.040025878	CD4-7	Evi2a
1.40E-06	0.112674787	0.366	0.265	0.040285801	CD4-7	Tsg101
1.45E-06	0.10108606	0.545	0.43	0.041479594	CD4-7	Nr1h2
1.66E-06	0.11444758	0.519	0.413	0.047646238	CD4-7	Dph3
0	1.004147918	0.402	0.015	0	CD4-8	Gpr83
1.80E-292	0.36809527	0.172	0.006	5.16E-288	CD4-8	Gsta4
4.56E-231	1.292029455	0.84	0.229	1.31E-226	CD4-8	Izumo1r
9.64E-179	0.392440738	0.258	0.025	2.77E-174	CD4-8	P2rx7
1.96E-168	0.861910252	0.617	0.138	5.61E-164	CD4-8	Foxp3
1.30E-162	0.318140728	0.201	0.016	3.72E-158	CD4-8	Capn3
3.44E-149	0.270515768	0.156	0.01	9.86E-145	CD4-8	Gata1
2.08E-145	0.764869894	0.603	0.156	5.98E-141	CD4-8	Ecm1
6.61E-139	0.831866295	0.876	0.371	1.90E-134	CD4-8	Tspan32
1.16E-132	0.705662633	0.459	0.097	3.34E-128	CD4-8	Lrrc32
8.93E-123	0.918086233	0.955	0.64	2.56E-118	CD4-8	Samhd1
5.64E-122	0.658299533	0.478	0.117	1.62E-117	CD4-8	Ift80
1.00E-115	0.561254427	0.383	0.078	2.88E-111	CD4-8	Ppp1r3fos
4.69E-107	0.863802506	0.608	0.198	1.35E-102	CD4-8	Id3
2.30E-104	0.577121779	0.431	0.106	6.59E-100	CD4-8	Lrig1
1.07E-103	0.811883159	0.89	0.559	3.07E-99	CD4-8	Smc4
2.98E-97	0.726723832	0.766	0.316	8.54E-93	CD4-8	Il2ra
1.55E-88	0.643941886	0.732	0.3	4.46E-84	CD4-8	Ikzf2
1.44E-87	0.231017809	0.124	0.012	4.13E-83	CD4-8	Lad1
3.25E-87	0.737780845	0.909	0.674	9.33E-83	CD4-8	Inpp4b
4.77E-82	0.198260737	0.117	0.011	1.37E-77	CD4-8	Sp6
4.61E-79	0.512618701	0.998	0.962	1.32E-74	CD4-8	Ly6e
1.87E-78	0.806225682	0.782	0.449	5.36E-74	CD4-8	Bcl2
2.26E-70	0.600690895	0.974	0.739	6.48E-66	CD4-8	Ifi27l2a
4.45E-70	0.399547436	0.433	0.131	1.28E-65	CD4-8	Cd81
1.68E-68	0.321948835	0.177	0.029	4.81E-64	CD4-8	Gm10130
3.97E-66	0.644378007	0.84	0.481	1.14E-61	CD4-8	Sell
2.27E-65	0.673652618	0.859	0.617	6.51E-61	CD4-8	Rgs10
3.48E-61	0.884090037	0.371	0.116	9.98E-57	CD4-8	Ly6c1
1.18E-58	0.661457796	0.938	0.657	3.38E-54	CD4-8	Klf2
1.61E-58	0.287291647	0.182	0.034	4.61E-54	CD4-8	Igf1r
9.28E-57	0.352846108	0.304	0.086	2.66E-52	CD4-8	Ldhb
1.62E-53	0.452845809	0.397	0.144	4.64E-49	CD4-8	Ikzf4
7.25E-53	0.271459976	0.995	0.989	2.08E-48	CD4-8	Rps11
5.58E-52	0.302344468	0.998	0.987	1.60E-47	CD4-8	Coro1a
6.14E-52	0.338559197	0.273	0.073	1.76E-47	CD4-8	St8sia6
7.90E-50	0.521169986	0.572	0.289	2.27E-45	CD4-8	Sesn1
9.80E-50	0.188844187	0.105	0.014	2.81E-45	CD4-8	Tlr7
1.75E-49	0.321970648	0.261	0.072	5.03E-45	CD4-8	Dbp
5.60E-49	0.3408639	0.27	0.078	1.61E-44	CD4-8	Inpp5f
3.05E-48	0.653073024	0.677	0.435	8.75E-44	CD4-8	2810474O19Rik
6.21E-47	0.529419053	0.483	0.222	1.78E-42	CD4-8	Chchd10
1.55E-46	0.45656604	0.579	0.28	4.46E-42	CD4-8	Il6ra
2.49E-46	0.431776832	0.457	0.199	7.13E-42	CD4-8	Trim14
1.29E-43	0.440036872	0.856	0.655	3.71E-39	CD4-8	Cd5
5.93E-43	0.460962059	0.591	0.302	1.70E-38	CD4-8	Nsg2
1.45E-42	0.520172854	0.522	0.28	4.16E-38	CD4-8	Ccs
2.78E-42	0.454755911	0.945	0.885	7.97E-38	CD4-8	Ms4a6b
1.38E-41	0.475791184	0.416	0.187	3.96E-37	CD4-8	Coro2a
1.73E-41	0.349841611	0.289	0.095	4.96E-37	CD4-8	Tbc1d4
3.89E-41	0.427827443	0.974	0.928	1.12E-36	CD4-8	Ltb
5.20E-41	0.279196021	0.211	0.057	1.49E-36	CD4-8	Zfp467
2.93E-40	0.595388193	0.67	0.489	8.40E-36	CD4-8	Rexo2
3.71E-40	0.403915887	0.471	0.22	1.06E-35	CD4-8	Nxpe3
1.44E-39	0.507718832	0.794	0.578	4.12E-35	CD4-8	Chd3
1.53E-39	0.530496259	0.56	0.326	4.40E-35	CD4-8	Foxn3
6.27E-39	0.448875106	0.435	0.2	1.80E-34	CD4-8	Tmem64
7.13E-39	0.4545271	0.919	0.863	2.05E-34	CD4-8	H2afz
1.33E-38	0.342119714	0.191	0.049	3.81E-34	CD4-8	Rln3
3.76E-38	0.421161962	0.474	0.232	1.08E-33	CD4-8	Mgst2
6.78E-38	0.435233299	0.395	0.172	1.94E-33	CD4-8	Ephx1
3.86E-37	0.48853108	0.605	0.373	1.11E-32	CD4-8	Fam169b
7.02E-37	0.725787859	0.644	0.445	2.01E-32	CD4-8	Socs1
7.78E-37	0.211978806	0.998	0.985	2.23E-32	CD4-8	Rpl36
1.91E-36	0.474793045	0.605	0.339	5.47E-32	CD4-8	Klf3
3.05E-36	0.186687427	0.129	0.027	8.76E-32	CD4-8	Espn
7.63E-36	0.360086521	0.409	0.185	2.19E-31	CD4-8	Bmyc
1.34E-35	0.258484963	0.17	0.044	3.86E-31	CD4-8	Mbnl3
2.19E-35	0.281591466	0.983	0.97	6.28E-31	CD4-8	Itm2b
4.03E-35	0.454396681	0.787	0.604	1.16E-30	CD4-8	Clec2d
7.94E-35	0.416406549	0.868	0.763	2.28E-30	CD4-8	Gimap1
2.15E-34	0.421093378	0.684	0.476	6.17E-30	CD4-8	Twf2
4.57E-34	0.369143013	0.347	0.147	1.31E-29	CD4-8	Itga6
7.56E-34	0.229255917	0.993	0.985	2.17E-29	CD4-8	Rpl21
1.15E-33	0.416087881	0.727	0.468	3.31E-29	CD4-8	S1pr1
1.21E-33	0.43039518	0.423	0.206	3.46E-29	CD4-8	Pou2f2
9.72E-33	0.423657719	0.866	0.71	2.79E-28	CD4-8	Txnip
6.29E-32	0.311629657	0.34	0.142	1.81E-27	CD4-8	Tnfrsf25
9.18E-32	0.254105126	1	0.987	2.63E-27	CD4-8	mt-Cytb
1.23E-31	0.282477766	0.158	0.042	3.52E-27	CD4-8	Slc22a5
1.37E-31	0.415966081	0.445	0.241	3.93E-27	CD4-8	Igf2r
5.88E-31	0.225355287	0.998	0.986	1.69E-26	CD4-8	Rpl10a
6.13E-31	0.483867291	0.318	0.136	1.76E-26	CD4-8	Socs2
6.75E-31	0.373924233	0.38	0.181	1.94E-26	CD4-8	Slc17a9
1.72E-30	0.198988205	0.122	0.028	4.92E-26	CD4-8	Ppm1l
2.44E-30	0.411935972	0.653	0.452	7.00E-26	CD4-8	Rcsd1
5.73E-30	0.498052914	0.421	0.217	1.64E-25	CD4-8	Nrp1
8.32E-30	0.262216173	1	0.987	2.39E-25	CD4-8	Shisa5
9.01E-30	0.493223631	0.514	0.33	2.59E-25	CD4-8	Wdr82
5.86E-29	0.253291179	0.256	0.096	1.68E-24	CD4-8	Cd200
6.47E-29	0.149085443	0.115	0.026	1.86E-24	CD4-8	Mical3
6.94E-29	0.4101228	0.761	0.573	1.99E-24	CD4-8	Ifi203
7.95E-29	0.297274986	0.208	0.071	2.28E-24	CD4-8	Itih5
1.53E-28	0.357364783	0.787	0.631	4.40E-24	CD4-8	Cyb5a
3.38E-28	0.519796209	0.333	0.154	9.70E-24	CD4-8	Lta
1.13E-27	0.181216628	1	0.983	3.24E-23	CD4-8	Rps13
1.86E-27	0.35315986	0.366	0.18	5.33E-23	CD4-8	Mpp1
1.89E-27	0.325619155	0.761	0.572	5.42E-23	CD4-8	Il16
2.33E-27	0.373129351	0.675	0.472	6.67E-23	CD4-8	Gm26740
1.26E-26	0.331825209	0.926	0.888	3.61E-22	CD4-8	Gimap3
1.54E-26	0.386933386	0.66	0.494	4.42E-22	CD4-8	Cdipt
1.90E-26	0.164875386	0.12	0.029	5.44E-22	CD4-8	Apol9b
2.67E-26	0.345216405	0.349	0.163	7.67E-22	CD4-8	Treml2
5.71E-26	0.26061509	0.201	0.071	1.64E-21	CD4-8	Xxylt1
6.80E-26	0.390907812	0.737	0.597	1.95E-21	CD4-8	Rhoh
8.30E-26	0.407745502	0.383	0.205	2.38E-21	CD4-8	Ahcyl2
4.67E-25	0.306200501	0.237	0.096	1.34E-20	CD4-8	Gsto1
5.75E-25	0.374686732	0.584	0.41	1.65E-20	CD4-8	Tmem173
1.02E-24	0.237457298	0.99	0.933	2.93E-20	CD4-8	Limd2
1.18E-24	0.329242429	0.816	0.709	3.39E-20	CD4-8	Rbm38
1.84E-24	0.345593048	0.306	0.145	5.28E-20	CD4-8	Tasp1
2.25E-24	0.351348101	0.512	0.312	6.46E-20	CD4-8	Slamf6
2.29E-24	0.223291498	0.995	0.964	6.58E-20	CD4-8	Arhgdib
2.63E-24	0.366807157	0.378	0.192	7.56E-20	CD4-8	Trib2
3.18E-24	0.267486115	0.978	0.938	9.14E-20	CD4-8	Cnn2
3.55E-24	0.356064228	0.433	0.25	1.02E-19	CD4-8	1600014C10Rik
4.42E-24	0.317995848	0.699	0.493	1.27E-19	CD4-8	Ass1
5.75E-24	0.210997237	1	0.984	1.65E-19	CD4-8	mt-Nd4l
7.62E-24	0.276806447	0.962	0.914	2.19E-19	CD4-8	Hmha1
2.17E-23	0.167319721	0.995	0.99	6.21E-19	CD4-8	Rpl37
2.53E-23	0.366555591	0.545	0.373	7.26E-19	CD4-8	Ndrg3
3.12E-23	0.35591606	0.756	0.625	8.95E-19	CD4-8	Crlf3
8.60E-23	0.342444002	0.744	0.604	2.47E-18	CD4-8	Ctss
1.32E-22	0.346879301	0.644	0.481	3.78E-18	CD4-8	Traf3ip3
2.00E-22	0.362044311	0.608	0.429	5.73E-18	CD4-8	Bcl11b
2.61E-22	0.340065857	0.273	0.128	7.48E-18	CD4-8	Ccdc22
4.96E-22	0.267056293	0.926	0.884	1.42E-17	CD4-8	Arhgef1
7.33E-22	0.33508729	0.713	0.555	2.10E-17	CD4-8	Cnp
1.01E-21	0.201400522	0.146	0.046	2.88E-17	CD4-8	Ankrd55
2.14E-21	0.226065671	0.194	0.074	6.15E-17	CD4-8	Tlr1
3.81E-21	0.325773117	0.469	0.295	1.09E-16	CD4-8	Stambpl1
4.28E-21	0.271198578	0.179	0.068	1.23E-16	CD4-8	Ccdc109b
1.21E-20	0.206376187	0.184	0.068	3.47E-16	CD4-8	H2-Ob
2.80E-20	0.317660091	0.629	0.47	8.04E-16	CD4-8	Tspan13
3.55E-20	0.229176143	0.215	0.091	1.02E-15	CD4-8	Lrrc61
5.58E-20	0.23606663	0.967	0.942	1.60E-15	CD4-8	Hnrnpf
6.77E-20	0.296808586	0.579	0.407	1.94E-15	CD4-8	Klhl6
7.09E-20	0.274289614	0.328	0.163	2.04E-15	CD4-8	Trat1
7.93E-20	0.311218688	0.653	0.489	2.27E-15	CD4-8	Gimap9
1.08E-19	0.207060774	0.206	0.084	3.09E-15	CD4-8	Vav3
1.35E-19	0.313748165	0.691	0.522	3.89E-15	CD4-8	Fam65b
1.59E-19	0.302630302	0.701	0.506	4.55E-15	CD4-8	Slfn1
2.18E-19	0.329308009	0.694	0.579	6.25E-15	CD4-8	Cdc42se2
2.32E-19	0.334127875	0.392	0.241	6.65E-15	CD4-8	N6amt2
4.13E-19	0.184855803	0.952	0.898	1.19E-14	CD4-8	Cd2
5.73E-19	0.173236037	0.134	0.044	1.64E-14	CD4-8	Gabrr2
6.11E-19	0.282594969	0.234	0.105	1.75E-14	CD4-8	Tiam1
2.19E-18	0.228043152	0.239	0.11	6.30E-14	CD4-8	Rcan3
2.45E-18	0.274389589	0.342	0.19	7.03E-14	CD4-8	Cbx7
2.47E-18	0.348782866	0.632	0.446	7.08E-14	CD4-8	Ighm
3.04E-18	0.33423596	0.416	0.253	8.72E-14	CD4-8	St6gal1
3.14E-18	0.258346161	0.237	0.109	9.02E-14	CD4-8	Cyth3
3.45E-18	0.376636968	0.522	0.387	9.89E-14	CD4-8	Casp8
4.46E-18	0.174036423	0.112	0.035	1.28E-13	CD4-8	1110032F04Rik
4.99E-18	0.25254542	0.227	0.102	1.43E-13	CD4-8	Usp18
5.49E-18	0.299552545	0.419	0.26	1.57E-13	CD4-8	Asap1
6.74E-18	0.515787127	0.337	0.193	1.93E-13	CD4-8	Myc
1.37E-17	0.241826102	0.797	0.688	3.92E-13	CD4-8	Apbb1ip
1.44E-17	0.223453982	0.871	0.735	4.14E-13	CD4-8	Itgb7
1.68E-17	0.165580453	0.995	0.977	4.81E-13	CD4-8	Rpl22
2.18E-17	0.159728492	0.115	0.036	6.26E-13	CD4-8	Tmem158
2.38E-17	0.343883591	0.44	0.281	6.82E-13	CD4-8	Tox
9.80E-17	0.294885816	0.641	0.515	2.81E-12	CD4-8	Fam105a
1.01E-16	0.243485171	0.833	0.698	2.91E-12	CD4-8	Dgka
1.02E-16	0.32347204	0.591	0.468	2.93E-12	CD4-8	Lbh
1.09E-16	0.146295495	1	0.987	3.14E-12	CD4-8	Rps27a
1.30E-16	0.269793127	0.727	0.619	3.74E-12	CD4-8	Pdcd4
1.68E-16	0.274347664	0.801	0.692	4.83E-12	CD4-8	Cd27
2.15E-16	0.320556542	0.51	0.364	6.18E-12	CD4-8	Kbtbd11
2.37E-16	0.326992281	0.4	0.253	6.80E-12	CD4-8	Sh3bp5
3.08E-16	0.128037028	0.998	0.992	8.83E-12	CD4-8	Rpl30
3.56E-16	0.320320462	0.792	0.668	1.02E-11	CD4-8	Ifi47
5.40E-16	0.205215588	0.938	0.897	1.55E-11	CD4-8	Eef1d
5.45E-16	0.124134334	0.995	0.991	1.56E-11	CD4-8	Rpl18
6.23E-16	0.253285957	0.861	0.79	1.79E-11	CD4-8	Sp100
6.83E-16	0.270749603	0.476	0.318	1.96E-11	CD4-8	Ipcef1
7.02E-16	0.13136895	0.998	0.99	2.01E-11	CD4-8	Rps10
7.24E-16	0.228006182	0.911	0.873	2.08E-11	CD4-8	Ppp1r18
8.33E-16	0.291930362	0.4	0.257	2.39E-11	CD4-8	Ncoa3
1.03E-15	0.137113437	0.995	0.993	2.97E-11	CD4-8	Rps16
1.35E-15	0.154845187	0.998	0.992	3.88E-11	CD4-8	Pfn1
1.66E-15	0.163440367	0.998	0.988	4.78E-11	CD4-8	Rps19
2.43E-15	0.157763886	0.995	0.986	6.97E-11	CD4-8	Rps26
2.62E-15	0.282484279	0.653	0.539	7.53E-11	CD4-8	Smc6
3.11E-15	0.303096267	0.589	0.446	8.92E-11	CD4-8	Pyhin1
3.36E-15	0.302152036	0.368	0.236	9.64E-11	CD4-8	Trim59
3.38E-15	0.299728379	0.481	0.337	9.70E-11	CD4-8	Camk2d
5.36E-15	0.189749742	0.115	0.04	1.54E-10	CD4-8	Eno3
5.71E-15	0.348976463	0.402	0.272	1.64E-10	CD4-8	2310001H17Rik
5.82E-15	0.228774774	0.196	0.092	1.67E-10	CD4-8	Mettl20
5.99E-15	0.120482495	1	0.999	1.72E-10	CD4-8	Actb
8.12E-15	0.196970801	0.237	0.118	2.33E-10	CD4-8	Slfn5
1.03E-14	0.25934998	0.608	0.482	2.95E-10	CD4-8	Cyth1
1.30E-14	0.345208672	0.225	0.114	3.74E-10	CD4-8	Zscan29
1.31E-14	0.247946787	0.553	0.398	3.76E-10	CD4-8	Prkd2
1.58E-14	0.313141802	0.505	0.37	4.54E-10	CD4-8	Mllt3
1.81E-14	0.193025911	0.175	0.077	5.19E-10	CD4-8	Slc14a1
2.14E-14	0.180560542	0.99	0.965	6.14E-10	CD4-8	Ftl1
2.49E-14	0.130744543	0.995	0.987	7.16E-10	CD4-8	Rps9
2.68E-14	0.269392063	0.447	0.309	7.70E-10	CD4-8	Fam53b
5.34E-14	0.112368844	0.103	0.034	1.53E-09	CD4-8	Aldh2
6.11E-14	0.247723307	0.34	0.202	1.75E-09	CD4-8	Pecam1
6.87E-14	0.261572539	0.725	0.595	1.97E-09	CD4-8	Evl
7.68E-14	0.249022853	0.847	0.792	2.20E-09	CD4-8	Ypel3
8.08E-14	0.238046849	0.28	0.156	2.32E-09	CD4-8	Zfp1
9.42E-14	0.244072908	0.687	0.573	2.70E-09	CD4-8	Lgals9
9.68E-14	0.26584495	0.553	0.437	2.78E-09	CD4-8	Lta4h
1.04E-13	0.183233971	0.16	0.069	2.98E-09	CD4-8	Nod1
1.08E-13	0.258463225	0.797	0.775	3.10E-09	CD4-8	Ube2d2a
1.14E-13	0.20910305	0.273	0.15	3.26E-09	CD4-8	Rab6b
1.39E-13	0.201453228	0.249	0.131	4.00E-09	CD4-8	Tnfrsf13b
1.49E-13	0.305678676	0.565	0.46	4.29E-09	CD4-8	Smpdl3a
1.75E-13	0.292779673	0.495	0.377	5.02E-09	CD4-8	Trpc4ap
2.28E-13	0.238487646	0.579	0.451	6.54E-09	CD4-8	Ikzf3
2.39E-13	0.110167574	0.998	0.992	6.85E-09	CD4-8	Rpl19
2.44E-13	0.26646259	0.689	0.61	7.01E-09	CD4-8	Arhgap15
2.68E-13	0.248052559	0.347	0.214	7.68E-09	CD4-8	Itm2a
2.86E-13	0.149929267	0.983	0.975	8.22E-09	CD4-8	Naca
3.38E-13	0.217014501	0.409	0.272	9.68E-09	CD4-8	Rgs14
3.75E-13	0.140227391	0.993	0.984	1.07E-08	CD4-8	Rpl15
5.73E-13	0.198848332	0.191	0.09	1.65E-08	CD4-8	Inadl
6.22E-13	0.243209518	0.333	0.21	1.78E-08	CD4-8	Ppm1m
6.27E-13	0.224246621	0.78	0.715	1.80E-08	CD4-8	Spcs2
6.29E-13	0.185602657	0.215	0.109	1.80E-08	CD4-8	Aig1
8.92E-13	0.235123499	0.813	0.774	2.56E-08	CD4-8	Mrpl52
9.26E-13	0.127735124	1	0.995	2.66E-08	CD4-8	Rpl13
9.41E-13	0.236491801	0.634	0.519	2.70E-08	CD4-8	Tnfaip8l2
1.01E-12	0.264797579	0.268	0.155	2.90E-08	CD4-8	Tubgcp4
1.14E-12	0.275803395	0.653	0.571	3.27E-08	CD4-8	Mndal
1.24E-12	0.2173169	0.706	0.594	3.57E-08	CD4-8	Sash3
1.27E-12	0.203445175	0.249	0.135	3.64E-08	CD4-8	Ralgps2
1.33E-12	0.3016566	0.555	0.449	3.81E-08	CD4-8	Prkca
1.43E-12	0.223829197	0.237	0.131	4.10E-08	CD4-8	Fam118b
1.93E-12	0.130016766	0.998	0.989	5.54E-08	CD4-8	Rpl32
2.11E-12	0.15930139	0.964	0.953	6.05E-08	CD4-8	Ptpn18
2.20E-12	0.242226658	0.699	0.602	6.30E-08	CD4-8	Prkcq
2.28E-12	0.159074452	0.148	0.064	6.54E-08	CD4-8	Art2b
2.32E-12	0.243622602	0.768	0.709	6.65E-08	CD4-8	Snx3
3.49E-12	0.214304894	0.624	0.509	1.00E-07	CD4-8	Stk38
3.53E-12	0.121434	0.998	0.984	1.01E-07	CD4-8	Rpl7
3.77E-12	0.162727855	0.156	0.07	1.08E-07	CD4-8	1700025G04Rik
3.96E-12	0.183268034	0.136	0.058	1.14E-07	CD4-8	Aven
4.11E-12	0.136033871	1	0.992	1.18E-07	CD4-8	Rps20
4.27E-12	0.141235714	0.988	0.97	1.22E-07	CD4-8	Rpl17
4.36E-12	0.108303161	0.995	0.993	1.25E-07	CD4-8	Rpl11
5.27E-12	0.123098924	0.998	0.993	1.51E-07	CD4-8	Rps27
7.16E-12	0.231691157	0.581	0.468	2.05E-07	CD4-8	Ccm2
7.23E-12	0.197690953	0.864	0.832	2.07E-07	CD4-8	Ndufa3
8.52E-12	0.26950549	0.708	0.617	2.44E-07	CD4-8	Foxp1
8.83E-12	0.183424798	0.897	0.804	2.53E-07	CD4-8	Gimap6
9.25E-12	0.285317066	0.694	0.597	2.65E-07	CD4-8	Gm8369
9.72E-12	0.124682572	0.998	0.99	2.79E-07	CD4-8	Rps7
1.10E-11	0.157583447	0.167	0.08	3.15E-07	CD4-8	Hipk2
1.12E-11	0.141949713	0.215	0.112	3.21E-07	CD4-8	H2-Eb1
1.36E-11	0.276008339	0.225	0.124	3.91E-07	CD4-8	Tgfbr1
1.45E-11	0.283359178	0.321	0.212	4.16E-07	CD4-8	Rcn1
1.53E-11	0.240714897	0.849	0.803	4.39E-07	CD4-8	Atp1b3
1.64E-11	0.219060682	0.581	0.481	4.71E-07	CD4-8	Mob3a
1.70E-11	0.189506084	0.278	0.163	4.87E-07	CD4-8	Rere
1.72E-11	0.230675229	0.347	0.224	4.94E-07	CD4-8	Clec2i
1.95E-11	0.13197744	0.983	0.974	5.59E-07	CD4-8	Rpl35a
2.20E-11	0.176286993	0.811	0.752	6.32E-07	CD4-8	Gpx1
2.57E-11	0.210495803	0.842	0.818	7.37E-07	CD4-8	Cdk2ap2
2.58E-11	0.111046219	0.998	0.987	7.40E-07	CD4-8	Rps29
3.46E-11	0.237118218	0.6	0.518	9.93E-07	CD4-8	Frmd8
4.36E-11	0.166634148	0.163	0.079	1.25E-06	CD4-8	Lclat1
4.96E-11	0.240700865	0.675	0.582	1.42E-06	CD4-8	Zdhhc20
5.08E-11	0.214476853	0.435	0.313	1.46E-06	CD4-8	Runx1
5.74E-11	0.237264429	0.641	0.569	1.65E-06	CD4-8	Stk10
5.77E-11	0.229345894	0.888	0.851	1.66E-06	CD4-8	Anp32a
6.64E-11	0.23107202	0.191	0.1	1.90E-06	CD4-8	Kat2b
6.69E-11	0.248256522	0.61	0.52	1.92E-06	CD4-8	Lamp1
8.93E-11	0.192643925	0.809	0.759	2.56E-06	CD4-8	Rapgef6
1.03E-10	0.231857891	0.416	0.302	2.95E-06	CD4-8	Nsmce1
1.32E-10	0.278369825	0.443	0.338	3.78E-06	CD4-8	Usp3
1.33E-10	0.174849945	0.196	0.103	3.83E-06	CD4-8	Ifit1bl1
1.63E-10	0.197881696	0.318	0.202	4.67E-06	CD4-8	Cd9
1.66E-10	0.103637321	0.998	0.989	4.75E-06	CD4-8	Rpl9-ps6
1.76E-10	0.119158292	1	0.986	5.06E-06	CD4-8	mt-Atp6
1.80E-10	0.154368224	0.911	0.885	5.16E-06	CD4-8	mt-Nd4
2.04E-10	0.168035362	0.148	0.07	5.85E-06	CD4-8	Mapk11
2.34E-10	0.214670435	0.297	0.188	6.71E-06	CD4-8	Ncoa7
2.41E-10	0.253925723	0.538	0.445	6.90E-06	CD4-8	Slc44a2
2.51E-10	0.235066869	0.61	0.524	7.22E-06	CD4-8	Mcl1
2.58E-10	0.123953294	0.11	0.046	7.39E-06	CD4-8	Usp46
2.59E-10	0.148243469	0.189	0.099	7.43E-06	CD4-8	Btla
2.61E-10	0.196303367	0.383	0.259	7.49E-06	CD4-8	Il6st
2.83E-10	0.108352047	0.995	0.985	8.11E-06	CD4-8	Rpl38
2.83E-10	0.258725799	0.605	0.512	8.12E-06	CD4-8	Rabgap1l
3.09E-10	0.238624368	0.612	0.533	8.87E-06	CD4-8	Smap1
3.10E-10	0.218104248	0.653	0.583	8.88E-06	CD4-8	Trp53
3.12E-10	0.201689564	0.237	0.139	8.95E-06	CD4-8	Cdk19
3.74E-10	0.224945492	0.507	0.411	1.07E-05	CD4-8	Krcc1
3.94E-10	0.160616963	0.957	0.923	1.13E-05	CD4-8	Atp5g2
4.00E-10	0.127816788	0.99	0.982	1.15E-05	CD4-8	Rps18
4.20E-10	0.103489823	0.998	0.988	1.21E-05	CD4-8	Rpl27a
4.72E-10	0.164366429	0.964	0.95	1.36E-05	CD4-8	Psmb8
4.97E-10	0.182054888	0.923	0.885	1.43E-05	CD4-8	mt-Nd5
5.02E-10	0.315299687	0.498	0.408	1.44E-05	CD4-8	Sh2d1a
5.09E-10	0.135970084	0.16	0.078	1.46E-05	CD4-8	Igsf23
5.44E-10	0.207416402	0.785	0.733	1.56E-05	CD4-8	Tbca
5.81E-10	0.143339301	0.141	0.066	1.67E-05	CD4-8	Cd79a
6.08E-10	0.243541005	0.409	0.3	1.75E-05	CD4-8	Ldb1
7.76E-10	0.219516176	0.49	0.392	2.23E-05	CD4-8	Pdha1
7.88E-10	0.238407458	0.562	0.481	2.26E-05	CD4-8	Rps6ka1
8.30E-10	0.117505194	0.105	0.044	2.38E-05	CD4-8	Msrb2
9.34E-10	0.175992553	0.89	0.89	2.68E-05	CD4-8	Skap1
1.00E-09	0.198009955	0.232	0.137	2.87E-05	CD4-8	Rarg
1.22E-09	0.183483335	0.825	0.809	3.51E-05	CD4-8	Pdia3
1.39E-09	0.139848603	0.215	0.12	3.98E-05	CD4-8	Phf11c
1.68E-09	0.216011528	0.383	0.272	4.82E-05	CD4-8	Bach2
1.93E-09	0.191586631	0.182	0.1	5.53E-05	CD4-8	Gatsl3
2.15E-09	0.203754627	0.856	0.832	6.17E-05	CD4-8	Slfn2
2.16E-09	0.211833468	0.321	0.211	6.19E-05	CD4-8	Ssbp2
2.17E-09	0.14614003	0.156	0.079	6.21E-05	CD4-8	Phtf2
2.41E-09	0.189573018	0.66	0.574	6.93E-05	CD4-8	Bloc1s1
2.62E-09	0.170102348	0.215	0.125	7.51E-05	CD4-8	Stim2
2.75E-09	0.254878471	0.622	0.562	7.88E-05	CD4-8	Apobec3
2.77E-09	0.175987405	0.823	0.777	7.95E-05	CD4-8	Slc9a3r1
2.79E-09	0.225368115	0.239	0.149	8.01E-05	CD4-8	Sec24a
3.04E-09	0.213959496	0.744	0.697	8.72E-05	CD4-8	Tbc1d10c
3.50E-09	0.170435967	0.347	0.233	0.000100431	CD4-8	A430078G23Rik
3.55E-09	0.119429968	0.998	0.981	0.000101832	CD4-8	Rpl35
3.67E-09	0.210891225	0.28	0.182	0.00010527	CD4-8	Acyp1
3.68E-09	0.164390823	0.201	0.114	0.000105703	CD4-8	Cdc23
3.69E-09	0.206749314	0.268	0.165	0.000105964	CD4-8	Ifngr2
4.22E-09	0.292723008	0.498	0.413	0.000120964	CD4-8	Mxd4
5.06E-09	0.209453492	0.44	0.349	0.000145176	CD4-8	Dap3
5.12E-09	0.215240631	0.593	0.494	0.000146823	CD4-8	Igtp
6.33E-09	0.191922326	0.636	0.559	0.000181556	CD4-8	Ssu72
7.28E-09	0.170863895	0.414	0.298	0.0002089	CD4-8	Arl5c
7.56E-09	0.23439501	0.754	0.706	0.000216859	CD4-8	Cd48
9.37E-09	0.13727216	0.139	0.07	0.000268958	CD4-8	Dgcr6
9.83E-09	0.232921419	0.435	0.334	0.000281955	CD4-8	Atic
1.02E-08	0.14379702	0.141	0.071	0.00029238	CD4-8	Frmd6
1.04E-08	0.124192867	0.986	0.968	0.000296997	CD4-8	Rps15
1.10E-08	0.117226595	0.187	0.102	0.000314922	CD4-8	Cd79b
1.11E-08	0.166119054	0.981	0.931	0.000319563	CD4-8	Ms4a4b
1.12E-08	0.218823289	0.744	0.709	0.000321381	CD4-8	Csk
1.17E-08	0.192753365	0.821	0.791	0.00033589	CD4-8	Rnaset2a
1.20E-08	0.185678569	0.818	0.744	0.000343239	CD4-8	Stat1
1.23E-08	0.228302714	0.467	0.364	0.000351618	CD4-8	Fam134b
1.38E-08	0.185318691	0.443	0.346	0.000395272	CD4-8	Fam134c
1.39E-08	0.125086131	0.124	0.059	0.000400215	CD4-8	Gng12
1.45E-08	0.191052556	0.856	0.844	0.000417108	CD4-8	Gimap4
1.55E-08	0.198550031	0.218	0.133	0.00044462	CD4-8	Adpgk
1.69E-08	0.166906011	0.22	0.132	0.00048525	CD4-8	Adk
1.89E-08	0.10574155	0.993	0.983	0.000541792	CD4-8	Rps28
1.90E-08	0.157910868	0.885	0.871	0.000545147	CD4-8	Arl6ip1
1.97E-08	0.136470435	0.239	0.146	0.000564983	CD4-8	Ptger4
2.05E-08	0.225745028	0.459	0.361	0.000587822	CD4-8	Irf9
2.08E-08	0.205026257	0.679	0.639	0.000597618	CD4-8	Lamtor2
2.15E-08	0.170973417	0.431	0.314	0.000617314	CD4-8	Jun
2.31E-08	0.15719515	0.12	0.057	0.000663514	CD4-8	Ptger2
2.32E-08	0.150825356	0.818	0.781	0.00066527	CD4-8	mt-Nd3
2.34E-08	0.111957361	0.986	0.983	0.000671436	CD4-8	Rpl26
2.48E-08	0.22550649	0.483	0.387	0.000712802	CD4-8	Cbl
2.79E-08	0.175985206	0.258	0.17	0.000801024	CD4-8	Tor4a
2.93E-08	0.174116282	0.811	0.645	0.000840681	CD4-8	Il2rb
3.10E-08	0.135666587	0.938	0.91	0.000889394	CD4-8	Ptprcap
3.64E-08	0.163254308	0.232	0.144	0.001043797	CD4-8	Swap70
4.19E-08	0.118105688	0.129	0.065	0.001203608	CD4-8	Smyd2
4.61E-08	0.242737681	0.859	0.834	0.00132361	CD4-8	Trbc2
5.06E-08	0.135618565	0.94	0.918	0.001451797	CD4-8	Rps17
5.20E-08	0.189866896	0.337	0.244	0.001491181	CD4-8	Phc3
5.35E-08	0.178961763	0.495	0.406	0.001535505	CD4-8	Nmi
6.45E-08	0.191918376	0.321	0.223	0.001851482	CD4-8	Arhgef3
6.77E-08	0.183233831	0.636	0.571	0.001942111	CD4-8	Prdx2
7.32E-08	0.108834677	0.998	0.977	0.00209983	CD4-8	Rpl12
8.07E-08	0.190144791	0.541	0.454	0.002315842	CD4-8	Fam189b
8.58E-08	0.161115707	0.22	0.134	0.002462731	CD4-8	Aff3
9.17E-08	0.220951382	0.481	0.402	0.002632203	CD4-8	Arid4a
9.51E-08	0.14287492	0.933	0.908	0.002729903	CD4-8	Atp5j2
1.13E-07	0.143006019	0.136	0.072	0.003239932	CD4-8	AI480526
1.14E-07	0.204758526	0.388	0.305	0.003268699	CD4-8	Rnf5
1.29E-07	0.132876343	0.134	0.07	0.00370201	CD4-8	Gm28053
1.34E-07	0.196098561	0.648	0.634	0.003853141	CD4-8	Gltp
1.40E-07	0.147008234	0.189	0.111	0.004029807	CD4-8	Gbp5
1.55E-07	0.18303243	0.84	0.803	0.004443885	CD4-8	Emp3
1.60E-07	0.215286236	0.493	0.422	0.004578061	CD4-8	Ptpn7
1.73E-07	0.208251385	0.579	0.501	0.004963743	CD4-8	Pik3r1
1.76E-07	0.17428224	0.713	0.665	0.005061411	CD4-8	9-Sep
1.86E-07	0.118947784	0.153	0.083	0.005341024	CD4-8	Hspbap1
1.96E-07	0.183323561	0.292	0.198	0.005623733	CD4-8	Zbtb20
2.16E-07	0.137848762	0.883	0.847	0.006186448	CD4-8	Rsrp1
2.52E-07	0.139073541	0.23	0.143	0.007222666	CD4-8	Zbtb7b
2.58E-07	0.108439169	0.993	0.983	0.007396088	CD4-8	Rac2
2.91E-07	0.134634868	0.191	0.116	0.008351349	CD4-8	Rbm45
2.92E-07	0.228512489	0.77	0.744	0.008367228	CD4-8	Ccnd2
2.95E-07	0.185373459	0.218	0.137	0.008455384	CD4-8	Abcg1
2.99E-07	0.122331286	0.139	0.074	0.008570056	CD4-8	H2-T24
3.17E-07	0.213281271	0.395	0.313	0.00908239	CD4-8	Rap1gds1
3.21E-07	0.18762348	0.5	0.42	0.009196279	CD4-8	Snx20
3.32E-07	0.157417031	0.945	0.927	0.00952319	CD4-8	Psme1
3.53E-07	0.199662503	0.656	0.605	0.010133629	CD4-8	Fermt3
3.80E-07	0.170457081	0.285	0.198	0.010889192	CD4-8	Zfp260
4.06E-07	0.165810811	0.66	0.622	0.011660055	CD4-8	Coro1b
4.30E-07	0.178713834	0.644	0.591	0.012333774	CD4-8	Ppdpf
4.42E-07	0.173392894	0.318	0.228	0.012694033	CD4-8	Pacsin1
4.57E-07	0.177078547	0.196	0.121	0.013124488	CD4-8	Tubb2a
5.00E-07	0.150441193	0.266	0.179	0.014345421	CD4-8	Icam2
5.09E-07	0.195284623	0.352	0.266	0.014593687	CD4-8	Thap3
5.64E-07	0.164887493	0.325	0.234	0.016168992	CD4-8	Zfp281
5.78E-07	0.198286523	0.55	0.491	0.016596381	CD4-8	Rasgrp1
6.44E-07	0.161153168	0.23	0.148	0.018481224	CD4-8	Plekhg2
6.83E-07	0.286139356	0.443	0.384	0.019604625	CD4-8	Cast
7.08E-07	0.152446891	0.83	0.784	0.020321027	CD4-8	Wdr1
7.19E-07	0.179548918	0.725	0.686	0.02062808	CD4-8	Ddx39b
7.92E-07	0.2179705	0.455	0.394	0.022719605	CD4-8	Cfdp1
8.48E-07	0.139097922	0.153	0.088	0.024343926	CD4-8	Arhgap27os3
9.00E-07	0.184721885	0.687	0.668	0.025821877	CD4-8	Cct4
9.14E-07	0.211565151	0.502	0.456	0.026212394	CD4-8	Ralbp1
9.53E-07	0.179701899	0.383	0.302	0.027353154	CD4-8	Rab3ip
9.62E-07	0.15245133	0.902	0.875	0.027613325	CD4-8	Cox7a2l
1.22E-06	0.151337173	0.163	0.097	0.034950992	CD4-8	Krtcap3
1.27E-06	0.200595574	0.507	0.432	0.036354823	CD4-8	Gbp7
1.35E-06	0.114847499	0.148	0.085	0.038683776	CD4-8	Golph3l
1.36E-06	0.196586454	0.584	0.538	0.038912395	CD4-8	Mrpl23
1.43E-06	0.143509327	0.935	0.922	0.040901011	CD4-8	1-Sep
1.44E-06	0.168326903	0.562	0.521	0.041377194	CD4-8	Laptm4a
1.44E-06	0.154470761	0.751	0.702	0.041433416	CD4-8	Cdc42se1
1.54E-06	0.185406378	0.211	0.137	0.044042578	CD4-8	Dcaf17
1.60E-06	0.230802772	0.541	0.487	0.045836847	CD4-8	Pitpnc1
1.68E-06	0.152885752	0.304	0.223	0.048138587	CD4-8	Ctps2
1.73E-06	0.145473658	0.156	0.092	0.049610294	CD4-8	Prkag2
2.32E-243	1.126493216	0.877	0.139	6.65E-239	CD4-9	Foxp3
1.63E-178	0.725350646	0.569	0.078	4.67E-174	CD4-9	Ppp1r3fos
1.99E-177	1.131366036	0.877	0.192	5.70E-173	CD4-9	Maf
3.77E-159	1.465340219	0.953	0.301	1.08E-154	CD4-9	Ikzf2
3.86E-159	1.517316581	0.85	0.238	1.11E-154	CD4-9	Itgae
1.31E-155	1.406844187	0.877	0.233	3.75E-151	CD4-9	Izumo1r
7.97E-150	0.709563269	0.447	0.057	2.29E-145	CD4-9	Ncmap
2.12E-134	1.445316729	0.953	0.444	6.08E-130	CD4-9	Ighm
1.68E-110	0.436279864	0.328	0.041	4.81E-106	CD4-9	Rnase4
1.20E-100	0.817910056	0.704	0.2	3.44E-96	CD4-9	Arl5a
1.14E-98	0.857885971	0.984	0.91	3.26E-94	CD4-9	Ptprcap
5.63E-95	1.048100197	0.953	0.535	1.62E-90	CD4-9	Capg
1.55E-94	0.58710455	0.391	0.065	4.44E-90	CD4-9	Lgmn
3.83E-94	0.824053103	0.589	0.15	1.10E-89	CD4-9	Tmem154
3.24E-92	0.734793706	1	0.97	9.28E-88	CD4-9	Itm2b
3.38E-91	0.36223205	0.249	0.029	9.70E-87	CD4-9	Apol9b
2.81E-88	0.654174075	0.577	0.15	8.06E-84	CD4-9	Vamp5
3.07E-88	0.511078124	0.368	0.061	8.81E-84	CD4-9	Ccr4
4.17E-88	0.527650265	0.285	0.039	1.20E-83	CD4-9	Epcam
1.27E-85	1.125345197	0.862	0.404	3.63E-81	CD4-9	Glrx
5.98E-84	0.648078403	0.415	0.08	1.72E-79	CD4-9	Neb
7.24E-79	1.054775779	0.984	0.615	2.08E-74	CD4-9	Icos
3.57E-78	0.539258146	0.419	0.086	1.02E-73	CD4-9	Ebi3
1.92E-74	0.804665865	0.601	0.188	5.51E-70	CD4-9	Matk
4.37E-73	1.129516441	0.96	0.741	1.25E-68	CD4-9	Ifi27l2a
2.38E-72	0.719282956	0.996	0.962	6.83E-68	CD4-9	Ly6e
3.19E-72	0.735151063	0.929	0.401	9.14E-68	CD4-9	Tnfrsf4
4.96E-72	0.917390066	0.925	0.642	1.42E-67	CD4-9	Samhd1
2.29E-71	0.794690603	0.87	0.466	6.58E-67	CD4-9	Lbh
4.00E-70	0.37730104	0.285	0.046	1.15E-65	CD4-9	Bmp7
6.53E-70	0.73220863	0.743	0.306	1.87E-65	CD4-9	Psen2
1.34E-69	0.972383645	0.874	0.493	3.84E-65	CD4-9	Ass1
2.05E-69	0.797559334	0.842	0.375	5.89E-65	CD4-9	Tspan32
2.28E-69	0.872229397	0.806	0.419	6.55E-65	CD4-9	Ptpn7
3.31E-69	0.865693276	0.897	0.462	9.50E-65	CD4-9	Pglyrp1
7.76E-68	0.953856662	0.968	0.891	2.23E-63	CD4-9	S100a10
3.48E-67	0.656188307	0.506	0.133	9.98E-63	CD4-9	Cd81
4.15E-67	0.789061221	0.909	0.551	1.19E-62	CD4-9	Serinc3
1.00E-66	1.17406184	0.885	0.524	2.88E-62	CD4-9	Cd74
3.94E-66	0.789176468	0.937	0.49	1.13E-61	CD4-9	Ctla4
5.31E-66	0.549648403	1	0.987	1.52E-61	CD4-9	Shisa5
1.81E-65	0.733607783	0.763	0.348	5.19E-61	CD4-9	Snx2
7.28E-64	0.268020105	0.154	0.016	2.09E-59	CD4-9	Matn2
1.13E-63	0.697127942	0.877	0.515	3.25E-59	CD4-9	Cmtm7
1.13E-62	0.887801927	0.775	0.319	3.26E-58	CD4-9	Il2ra
2.89E-62	0.694238561	0.984	0.898	8.28E-58	CD4-9	Cd2
3.85E-62	0.734344168	0.893	0.631	1.10E-57	CD4-9	Cyb5a
4.10E-61	0.613045025	0.597	0.207	1.18E-56	CD4-9	Sypl
8.05E-61	0.529929963	0.47	0.13	2.31E-56	CD4-9	Tnfrsf13b
2.31E-60	0.698972011	0.96	0.735	6.62E-56	CD4-9	Itgb7
2.69E-60	0.653446703	0.557	0.188	7.71E-56	CD4-9	Coro2a
1.90E-59	0.629042384	0.549	0.181	5.45E-55	CD4-9	Kcna3
1.99E-59	0.396848793	0.17	0.02	5.72E-55	CD4-9	Ttn
2.04E-59	0.281463576	0.206	0.029	5.85E-55	CD4-9	Gpr155
6.82E-59	0.795485351	0.273	0.049	1.96E-54	CD4-9	Rln3
7.42E-59	0.625801523	0.984	0.915	2.13E-54	CD4-9	Cyba
8.16E-57	0.789935389	0.941	0.656	2.34E-52	CD4-9	Cd5
1.28E-56	0.83567273	0.826	0.453	3.67E-52	CD4-9	Tnfrsf1b
4.28E-56	0.597195022	0.621	0.237	1.23E-51	CD4-9	Smco4
1.38E-53	0.594387663	0.47	0.144	3.95E-49	CD4-9	Ptger4
2.63E-53	0.718227147	0.893	0.604	7.56E-49	CD4-9	Ctss
4.64E-53	0.714891144	0.893	0.595	1.33E-48	CD4-9	Itm2c
9.03E-53	0.629112505	0.577	0.211	2.59E-48	CD4-9	Il10ra
1.08E-52	0.831377768	0.783	0.463	3.11E-48	CD4-9	Pkp3
2.65E-52	0.667074212	0.846	0.62	7.59E-48	CD4-9	Coro1b
8.56E-52	0.659140866	0.7	0.311	2.46E-47	CD4-9	Slamf6
9.76E-52	0.62105343	0.862	0.61	2.80E-47	CD4-9	Vamp8
1.21E-51	0.152907667	0.103	0.009	3.47E-47	CD4-9	Apol9a
4.22E-51	0.610494804	0.976	0.87	1.21E-46	CD4-9	Arl6ip1
8.24E-51	0.635133719	0.644	0.281	2.36E-46	CD4-9	Ccs
2.25E-50	0.673080573	0.601	0.238	6.46E-46	CD4-9	Cxcr3
2.33E-50	0.406817593	1	0.999	6.69E-46	CD4-9	H2-D1
1.79E-49	0.32359017	0.257	0.051	5.14E-45	CD4-9	Klc3
3.39E-48	0.339619777	0.281	0.061	9.72E-44	CD4-9	Dbndd2
4.20E-48	0.445008113	0.379	0.104	1.21E-43	CD4-9	Prdm1
3.63E-47	0.518402147	0.518	0.182	1.04E-42	CD4-9	Wls
8.94E-46	0.609174978	0.581	0.227	2.57E-41	CD4-9	Timp2
1.15E-45	0.625169529	0.739	0.406	3.29E-41	CD4-9	Sh2d1a
2.85E-45	0.565467114	0.431	0.136	8.19E-41	CD4-9	Socs2
3.48E-45	0.657254751	0.514	0.194	9.99E-41	CD4-9	Lrba
3.55E-45	0.803357301	0.917	0.679	1.02E-40	CD4-9	Ly6a
1.66E-44	0.611369413	0.968	0.854	4.75E-40	CD4-9	AW112010
3.77E-44	0.699204168	0.68	0.345	1.08E-39	CD4-9	Glipr1
1.79E-43	0.395577179	0.996	0.992	5.15E-39	CD4-9	Pfn1
2.02E-43	0.244587009	0.166	0.025	5.80E-39	CD4-9	Vill
2.60E-42	0.648293907	0.901	0.691	7.47E-38	CD4-9	Cd27
2.88E-42	0.472729293	0.451	0.155	8.26E-38	CD4-9	Sytl1
6.50E-42	0.385984594	0.976	0.983	1.86E-37	CD4-9	Rac2
1.24E-41	0.375620941	0.984	0.988	3.54E-37	CD4-9	Coro1a
2.25E-41	0.345760476	0.269	0.062	6.45E-37	CD4-9	Podnl1
2.30E-41	0.762959478	0.364	0.103	6.59E-37	CD4-9	Klrg1
4.46E-41	0.597394484	0.866	0.603	1.28E-36	CD4-9	Ctsb
1.31E-40	0.243881147	0.182	0.032	3.76E-36	CD4-9	Arnt2
1.46E-40	0.541947164	0.945	0.632	4.20E-36	CD4-9	Tnfrsf18
9.84E-40	0.630708438	0.814	0.447	2.82E-35	CD4-9	Tigit
1.19E-39	0.32206898	0.15	0.023	3.43E-35	CD4-9	Ccr6
2.40E-39	0.469106542	0.514	0.2	6.89E-35	CD4-9	Gbp3
2.93E-39	0.412074258	0.356	0.105	8.40E-35	CD4-9	Tiam1
2.99E-39	0.622010969	0.585	0.245	8.57E-35	CD4-9	Ccr2
3.38E-39	0.458761348	0.526	0.207	9.68E-35	CD4-9	Asxl1
3.92E-39	0.746681428	0.715	0.397	1.12E-34	CD4-9	Gimap7
4.37E-39	0.530333373	0.47	0.173	1.25E-34	CD4-9	Ephx1
7.16E-39	0.36272248	0.332	0.095	2.05E-34	CD4-9	Bid
7.65E-39	0.405231298	0.494	0.184	2.20E-34	CD4-9	Sdcbp2
8.23E-39	0.426625104	0.972	0.937	2.36E-34	CD4-9	Clic1
1.15E-38	0.603857529	0.759	0.459	3.29E-34	CD4-9	Smpdl3a
3.00E-38	0.512105467	0.964	0.914	8.61E-34	CD4-9	Ucp2
3.42E-38	0.22059446	0.162	0.027	9.80E-34	CD4-9	Ly96
4.34E-38	0.356057274	0.292	0.078	1.24E-33	CD4-9	Lclat1
5.25E-38	0.236525533	0.119	0.015	1.51E-33	CD4-9	Mmp9
7.53E-38	0.263642657	0.13	0.018	2.16E-33	CD4-9	Nav2
1.20E-37	0.451730574	0.988	0.95	3.45E-33	CD4-9	Lcp1
1.27E-37	0.596843248	0.727	0.411	3.63E-33	CD4-9	Mxd4
1.80E-37	0.528461324	0.779	0.478	5.16E-33	CD4-9	Lamtor4
3.11E-37	0.583965073	0.751	0.45	8.93E-33	CD4-9	Ikzf3
5.08E-37	0.432343966	0.455	0.161	1.46E-32	CD4-9	Ecm1
5.47E-37	0.561264092	0.83	0.558	1.57E-32	CD4-9	Pla2g16
6.72E-37	0.277433672	0.217	0.046	1.93E-32	CD4-9	Ankrd55
9.13E-37	0.561002489	0.929	0.763	2.62E-32	CD4-9	Gimap1
1.41E-36	0.375037597	1	0.999	4.05E-32	CD4-9	Actb
1.62E-36	0.560801979	0.791	0.506	4.65E-32	CD4-9	Gm2a
2.68E-36	0.501889521	0.913	0.8	7.70E-32	CD4-9	Prdx1
5.05E-36	0.417503666	0.451	0.163	1.45E-31	CD4-9	Trat1
2.74E-35	0.513744255	0.569	0.264	7.87E-31	CD4-9	Trp53i11
3.35E-35	0.193903574	0.138	0.022	9.61E-31	CD4-9	Pon3
3.36E-35	0.516812233	0.494	0.2	9.64E-31	CD4-9	Trim14
5.28E-35	0.379630031	0.285	0.079	1.52E-30	CD4-9	Hivep3
7.73E-35	0.535605122	0.723	0.409	2.22E-30	CD4-9	Tmem173
1.35E-34	0.118621265	0.115	0.016	3.89E-30	CD4-9	Gm26637
1.73E-34	0.346537037	0.273	0.073	4.96E-30	CD4-9	Casp7
1.97E-34	0.488523416	0.913	0.764	5.66E-30	CD4-9	Cd37
2.19E-34	0.228222832	0.194	0.04	6.30E-30	CD4-9	Csrp2
2.59E-34	0.53355531	0.822	0.561	7.42E-30	CD4-9	Apobec3
3.49E-34	0.219206566	0.186	0.038	1.00E-29	CD4-9	Src
6.04E-34	0.469814587	0.885	0.696	1.73E-29	CD4-9	Tbc1d10c
7.80E-34	0.566219838	0.731	0.43	2.24E-29	CD4-9	Gbp7
1.43E-33	0.208212606	0.166	0.031	4.10E-29	CD4-9	Spin2c
1.62E-33	0.510169761	0.874	0.691	4.66E-29	CD4-9	Tsc22d4
1.78E-33	0.43920342	0.324	0.101	5.11E-29	CD4-9	Cd200r1
2.01E-33	0.286343261	0.253	0.065	5.78E-29	CD4-9	Fut7
2.46E-33	0.352902458	0.304	0.09	7.07E-29	CD4-9	Glcci1
2.85E-33	0.37037005	0.419	0.158	8.17E-29	CD4-9	Lxn
3.33E-33	0.388884357	0.972	0.94	9.56E-29	CD4-9	Actr3
3.84E-33	0.353653649	0.372	0.123	1.10E-28	CD4-9	Sema4b
7.13E-33	0.409372135	0.988	0.929	2.05E-28	CD4-9	Tmbim6
1.99E-32	0.482754003	0.553	0.267	5.70E-28	CD4-9	Unc119
3.13E-32	0.547942998	0.324	0.1	8.98E-28	CD4-9	Iigp1
3.40E-32	0.537018388	0.889	0.818	9.77E-28	CD4-9	Cdk2ap2
7.49E-32	0.507188675	0.85	0.597	2.15E-27	CD4-9	Prr13
1.54E-31	0.453795085	0.581	0.286	4.43E-27	CD4-9	Sh3bgrl
1.83E-31	0.455007859	0.874	0.681	5.24E-27	CD4-9	Vcp
2.36E-31	0.605086811	0.834	0.605	6.76E-27	CD4-9	Clec2d
2.43E-31	0.512770486	0.846	0.573	6.98E-27	CD4-9	Ifi203
4.18E-31	0.524186339	0.557	0.273	1.20E-26	CD4-9	AU020206
4.54E-31	0.6112306	0.854	0.73	1.30E-26	CD4-9	Spcs1
5.00E-31	0.267012597	0.257	0.07	1.44E-26	CD4-9	Trib1
6.72E-31	0.336388959	0.348	0.119	1.93E-26	CD4-9	Cyfip1
1.73E-30	0.471977816	0.834	0.572	4.97E-26	CD4-9	Il16
2.78E-30	0.482593121	0.87	0.705	7.98E-26	CD4-9	Cd48
3.05E-30	0.527325083	0.925	0.792	8.74E-26	CD4-9	Ypel3
3.36E-30	0.566197642	0.909	0.519	9.65E-26	CD4-9	S100a6
4.41E-30	0.514779583	0.656	0.372	1.27E-25	CD4-9	Fam3c
5.62E-30	0.469528582	0.688	0.419	1.61E-25	CD4-9	Snx20
5.76E-30	0.517882518	0.727	0.48	1.65E-25	CD4-9	Rps6ka1
7.66E-30	0.503234967	0.723	0.446	2.20E-25	CD4-9	Pyhin1
7.82E-30	0.494260387	0.897	0.79	2.24E-25	CD4-9	Rnaset2a
8.11E-30	0.549251746	0.913	0.739	2.33E-25	CD4-9	S100a11
1.37E-29	0.216921751	0.13	0.023	3.92E-25	CD4-9	Dst
1.83E-29	0.427341834	0.561	0.271	5.26E-25	CD4-9	Coro7
2.16E-29	0.130737721	0.111	0.017	6.18E-25	CD4-9	2010107G23Rik
2.48E-29	0.387465736	0.921	0.839	7.12E-25	CD4-9	Gnb2
2.65E-29	0.512948369	0.842	0.632	7.61E-25	CD4-9	Sec11c
2.80E-29	0.249953186	0.221	0.057	8.03E-25	CD4-9	Pck2
2.95E-29	0.423138756	0.949	0.832	8.46E-25	CD4-9	Leprotl1
3.18E-29	0.362714482	0.953	0.93	9.11E-25	CD4-9	Cdc42
3.28E-29	0.356094318	0.972	0.965	9.42E-25	CD4-9	Arhgdib
4.90E-29	0.191906251	0.146	0.028	1.41E-24	CD4-9	Atp6v0a1
8.52E-29	0.453978827	0.905	0.714	2.45E-24	CD4-9	Spcs2
1.40E-28	0.336126375	1	0.999	4.02E-24	CD4-9	H2-K1
1.41E-28	0.490520831	0.344	0.124	4.04E-24	CD4-9	Tgfbr1
3.61E-28	0.460164179	0.909	0.829	1.04E-23	CD4-9	Gstp1
4.52E-28	0.434457816	0.881	0.795	1.30E-23	CD4-9	Abracl
6.01E-28	0.462297215	0.403	0.16	1.72E-23	CD4-9	Syt11
6.69E-28	0.312507005	0.387	0.142	1.92E-23	CD4-9	Zbtb7b
1.09E-27	0.464802065	0.672	0.368	3.14E-23	CD4-9	Sepp1
1.10E-27	0.264305581	0.134	0.025	3.15E-23	CD4-9	Sccpdh
1.36E-27	0.466407367	0.68	0.398	3.90E-23	CD4-9	Arhgap4
1.74E-27	0.357990097	0.383	0.146	5.00E-23	CD4-9	Ikzf4
2.27E-27	0.553608293	0.755	0.584	6.52E-23	CD4-9	Pycard
2.27E-27	0.565715752	0.976	0.929	6.52E-23	CD4-9	Ltb
3.15E-27	0.429562069	0.826	0.593	9.03E-23	CD4-9	M6pr
3.84E-27	0.434932464	0.502	0.236	1.10E-22	CD4-9	Dapp1
4.52E-27	0.326731939	0.719	0.347	1.30E-22	CD4-9	Cd4
4.81E-27	0.426678158	0.526	0.26	1.38E-22	CD4-9	Myo1f
4.90E-27	0.391486638	0.36	0.136	1.40E-22	CD4-9	Rarg
6.26E-27	0.415283243	0.443	0.185	1.80E-22	CD4-9	H1f0
7.11E-27	0.483598876	0.968	0.909	2.04E-22	CD4-9	Mbnl1
9.88E-27	0.252364739	0.996	0.993	2.83E-22	CD4-9	B2m
1.12E-26	0.35453764	0.375	0.147	3.22E-22	CD4-9	Dok1
3.30E-26	0.16058464	0.123	0.022	9.47E-22	CD4-9	Rhod
3.80E-26	0.544403947	0.652	0.386	1.09E-21	CD4-9	Batf
4.98E-26	0.451060836	0.889	0.739	1.43E-21	CD4-9	Rnaset2b
5.93E-26	0.35596323	0.395	0.158	1.70E-21	CD4-9	Entpd1
5.94E-26	0.287709182	0.241	0.071	1.70E-21	CD4-9	Frmd6
1.01E-25	0.417327847	0.739	0.505	2.90E-21	CD4-9	Arpc5l
1.28E-25	0.413040752	0.585	0.301	3.67E-21	CD4-9	Crtc3
1.29E-25	0.424585617	0.455	0.21	3.69E-21	CD4-9	Mfsd10
1.56E-25	0.375811037	0.3	0.101	4.46E-21	CD4-9	Cd79b
1.84E-25	0.37048699	0.937	0.905	5.28E-21	CD4-9	Ppp1ca
2.24E-25	0.370487453	0.941	0.873	6.44E-21	CD4-9	Ppp1r18
2.68E-25	0.214549655	0.249	0.074	7.69E-21	CD4-9	Tlr1
2.70E-25	0.467010337	0.455	0.207	7.75E-21	CD4-9	Pou2f2
4.24E-25	0.344550275	0.332	0.124	1.22E-20	CD4-9	Fut8
6.37E-25	0.492633632	0.881	0.715	1.83E-20	CD4-9	Tap2
7.29E-25	0.485161982	0.87	0.663	2.09E-20	CD4-9	Tap1
1.41E-24	0.254415177	0.209	0.058	4.04E-20	CD4-9	Zfp467
1.79E-24	0.453109354	0.51	0.247	5.13E-20	CD4-9	Sntb1
1.89E-24	0.320148547	0.988	0.989	5.41E-20	CD4-9	Laptm5
1.92E-24	0.406419781	0.466	0.205	5.50E-20	CD4-9	Dtx1
1.99E-24	0.339061114	0.419	0.181	5.70E-20	CD4-9	Mpp1
2.05E-24	0.479410233	0.518	0.271	5.88E-20	CD4-9	2310001H17Rik
2.13E-24	0.356568459	0.941	0.939	6.12E-20	CD4-9	Cnn2
2.22E-24	0.426892159	0.711	0.447	6.37E-20	CD4-9	Mif4gd
2.65E-24	0.279310158	0.348	0.132	7.60E-20	CD4-9	Ccdc69
2.82E-24	0.184700918	0.174	0.043	8.09E-20	CD4-9	Galm
3.01E-24	0.649748843	0.668	0.436	8.64E-20	CD4-9	2810474O19Rik
3.28E-24	0.179751386	0.166	0.04	9.42E-20	CD4-9	Trpm4
6.66E-24	0.379313088	0.435	0.204	1.91E-19	CD4-9	Comt
7.88E-24	0.386166645	0.573	0.297	2.26E-19	CD4-9	Arl5c
8.15E-24	0.60213766	0.719	0.423	2.34E-19	CD4-9	S100a4
8.85E-24	0.218145182	0.134	0.028	2.54E-19	CD4-9	Ppm1l
9.31E-24	0.502544759	0.652	0.423	2.67E-19	CD4-9	Ccng1
1.32E-23	0.432798761	0.759	0.507	3.80E-19	CD4-9	AI467606
2.71E-23	0.390077737	0.866	0.777	7.76E-19	CD4-9	Slc9a3r1
4.70E-23	0.312960705	0.324	0.125	1.35E-18	CD4-9	Eif2ak2
5.25E-23	0.470262136	0.66	0.415	1.51E-18	CD4-9	Ebp
6.44E-23	0.325954163	0.269	0.093	1.85E-18	CD4-9	Gcnt1
6.53E-23	0.351554536	0.47	0.233	1.87E-18	CD4-9	Ebpl
6.62E-23	0.406523705	0.893	0.709	1.90E-18	CD4-9	Rbm38
6.75E-23	0.337788579	0.913	0.842	1.94E-18	CD4-9	Ndufa4
8.49E-23	0.27834884	0.498	0.241	2.44E-18	CD4-9	N6amt2
1.09E-22	0.377761102	0.482	0.245	3.12E-18	CD4-9	Vrk1
1.32E-22	0.395722111	0.87	0.747	3.78E-18	CD4-9	Rap1a
1.42E-22	0.379447976	0.81	0.594	4.07E-18	CD4-9	Sash3
1.47E-22	0.439860671	0.636	0.363	4.22E-18	CD4-9	Fam134b
1.64E-22	0.196502909	0.217	0.064	4.69E-18	CD4-9	Gm13012
1.64E-22	0.220500748	0.194	0.054	4.70E-18	CD4-9	Slc9a7
1.92E-22	0.447997603	0.747	0.533	5.50E-18	CD4-9	Tnfaip8
2.02E-22	0.139678006	0.126	0.026	5.80E-18	CD4-9	Tjp3
3.24E-22	0.309976072	0.411	0.183	9.29E-18	CD4-9	Srd5a3
4.26E-22	0.253554357	0.273	0.095	1.22E-17	CD4-9	Ube2l6
4.51E-22	0.388960503	0.589	0.352	1.29E-17	CD4-9	Vmp1
5.22E-22	0.346618678	0.458	0.219	1.50E-17	CD4-9	Arhgap25
5.62E-22	0.357555325	0.289	0.101	1.61E-17	CD4-9	Lrrc32
6.08E-22	0.419539258	0.913	0.808	1.74E-17	CD4-9	Pdia3
6.16E-22	0.471525037	0.478	0.241	1.77E-17	CD4-9	Fam129a
6.96E-22	0.346449897	0.395	0.178	2.00E-17	CD4-9	Zbtb38
7.33E-22	0.268191965	0.265	0.092	2.10E-17	CD4-9	Lrrc61
7.65E-22	0.155747312	0.15	0.036	2.20E-17	CD4-9	Neu3
1.17E-21	0.287795767	0.929	0.953	3.36E-17	CD4-9	Ptpn18
1.47E-21	0.381697584	0.609	0.345	4.21E-17	CD4-9	Arhgap31
1.64E-21	0.487556835	0.636	0.381	4.71E-17	CD4-9	Rilpl2
2.23E-21	0.359211203	0.542	0.298	6.41E-17	CD4-9	Ctsz
2.72E-21	0.267957605	0.257	0.089	7.81E-17	CD4-9	Calhm2
2.80E-21	0.358126386	0.874	0.708	8.02E-17	CD4-9	Csk
2.84E-21	0.203525082	0.17	0.045	8.14E-17	CD4-9	Rapsn
2.85E-21	0.339741842	0.597	0.361	8.17E-17	CD4-9	Pdlim2
2.98E-21	0.247239379	0.194	0.057	8.56E-17	CD4-9	Cmtm3
3.39E-21	0.3692017	0.842	0.597	9.72E-17	CD4-9	Ubl3
3.43E-21	0.36295612	0.557	0.319	9.83E-17	CD4-9	BC004004
3.47E-21	0.392448367	0.581	0.339	9.97E-17	CD4-9	Eva1b
5.07E-21	0.406381797	0.929	0.907	1.46E-16	CD4-9	Psme2
5.46E-21	0.48630072	0.763	0.597	1.57E-16	CD4-9	Rhoh
5.51E-21	0.35744945	0.518	0.27	1.58E-16	CD4-9	Isg20
6.44E-21	0.408383083	0.802	0.621	1.85E-16	CD4-9	Hcls1
6.54E-21	0.342521191	0.379	0.169	1.88E-16	CD4-9	Tor4a
6.89E-21	0.316604851	0.383	0.17	1.98E-16	CD4-9	Pts
7.40E-21	0.416762623	0.466	0.245	2.12E-16	CD4-9	Hbs1l
9.76E-21	0.492264088	0.885	0.743	2.80E-16	CD4-9	Stat1
1.09E-20	0.295405617	0.455	0.218	3.13E-16	CD4-9	Rab37
1.10E-20	0.419984913	0.755	0.518	3.16E-16	CD4-9	Crlf2
1.18E-20	0.360935388	0.874	0.765	3.39E-16	CD4-9	Rhog
1.67E-20	0.37120447	0.458	0.233	4.80E-16	CD4-9	Snx9
1.86E-20	0.294407333	0.945	0.905	5.35E-16	CD4-9	Tceb2
1.93E-20	0.405713669	0.81	0.62	5.53E-16	CD4-9	Rgs10
2.02E-20	0.266462219	0.269	0.098	5.79E-16	CD4-9	Dnase2a
2.04E-20	0.453401955	0.68	0.466	5.86E-16	CD4-9	Rab11a
2.49E-20	0.382506775	0.735	0.502	7.16E-16	CD4-9	Glmp
2.93E-20	0.387875541	0.747	0.497	8.42E-16	CD4-9	Vsir
3.02E-20	0.325340121	0.415	0.197	8.68E-16	CD4-9	Mthfs
3.08E-20	0.36622831	0.866	0.784	8.85E-16	CD4-9	Wdr1
3.31E-20	0.4569845	0.561	0.319	9.50E-16	CD4-9	Ipcef1
3.55E-20	0.376710478	0.85	0.776	1.02E-15	CD4-9	Psmb9
4.06E-20	0.435179505	0.613	0.363	1.16E-15	CD4-9	Pglyrp2
4.39E-20	0.15659325	0.209	0.065	1.26E-15	CD4-9	Slc36a3os
4.55E-20	0.351938432	0.403	0.19	1.31E-15	CD4-9	Osbpl3
4.91E-20	0.401738798	0.672	0.43	1.41E-15	CD4-9	Man2b1
6.10E-20	0.26677826	0.292	0.114	1.75E-15	CD4-9	Bmp2k
6.79E-20	0.384193425	0.901	0.719	1.95E-15	CD4-9	Reep5
6.81E-20	0.387060072	0.794	0.627	1.95E-15	CD4-9	Ube2v1
7.62E-20	0.383918634	0.881	0.78	2.19E-15	CD4-9	Vasp
1.10E-19	0.318484368	0.893	0.797	3.16E-15	CD4-9	Fis1
1.37E-19	0.3109986	0.462	0.237	3.93E-15	CD4-9	Cnpy2
1.40E-19	0.326487567	0.913	0.816	4.01E-15	CD4-9	Sri
1.49E-19	0.230748125	0.229	0.078	4.26E-15	CD4-9	Myo1e
1.54E-19	0.389944802	0.581	0.336	4.41E-15	CD4-9	Camk2d
1.67E-19	0.321306762	0.447	0.22	4.78E-15	CD4-9	Cers4
1.67E-19	0.130963679	0.126	0.029	4.79E-15	CD4-9	Gm28942
3.09E-19	0.207649833	0.874	0.565	8.86E-15	CD4-9	Pim1
3.30E-19	0.297905575	0.96	0.95	9.47E-15	CD4-9	Psmb8
3.66E-19	0.561194956	0.332	0.149	1.05E-14	CD4-9	Fabp5
4.28E-19	0.360433982	0.834	0.664	1.23E-14	CD4-9	9-Sep
4.55E-19	0.400427448	0.755	0.574	1.31E-14	CD4-9	Bloc1s1
4.60E-19	0.357310658	0.676	0.477	1.32E-14	CD4-9	Twf2
5.01E-19	0.443169967	0.51	0.281	1.44E-14	CD4-9	Tox
5.09E-19	0.339743109	0.858	0.759	1.46E-14	CD4-9	Cap1
5.76E-19	0.344945748	0.968	0.837	1.65E-14	CD4-9	Vim
5.95E-19	0.310054277	0.435	0.221	1.71E-14	CD4-9	Mthfsl
6.58E-19	0.376225739	0.553	0.312	1.89E-14	CD4-9	Rap1gds1
7.32E-19	0.44430697	0.723	0.493	2.10E-14	CD4-9	Igtp
9.01E-19	0.400897369	0.692	0.494	2.59E-14	CD4-9	Cdipt
1.02E-18	0.319365371	0.182	0.054	2.92E-14	CD4-9	Itgb8
1.17E-18	0.308962694	0.506	0.272	3.35E-14	CD4-9	Rgs14
1.32E-18	0.356905728	0.289	0.118	3.79E-14	CD4-9	Twsg1
1.38E-18	0.418550448	0.814	0.603	3.97E-14	CD4-9	Sema4d
1.46E-18	0.366704914	0.953	0.889	4.19E-14	CD4-9	H2-T23
1.46E-18	0.452930651	0.64	0.444	4.19E-14	CD4-9	Atpif1
1.70E-18	0.318607465	0.893	0.857	4.87E-14	CD4-9	Arpc5
2.10E-18	0.347586886	0.573	0.345	6.02E-14	CD4-9	Tmbim4
2.17E-18	0.424433443	0.767	0.579	6.23E-14	CD4-9	Cdc42se2
2.24E-18	0.329568079	0.858	0.747	6.43E-14	CD4-9	Ywhab
2.28E-18	0.34739053	0.676	0.457	6.53E-14	CD4-9	Snw1
3.23E-18	0.338394259	0.209	0.072	9.28E-14	CD4-9	Itih5
3.70E-18	0.2460944	0.988	0.986	1.06E-13	CD4-9	Cfl1
4.78E-18	0.194726384	0.174	0.052	1.37E-13	CD4-9	Prkra
4.87E-18	0.229447879	0.225	0.079	1.40E-13	CD4-9	Oas1a
5.53E-18	0.315146843	0.763	0.566	1.59E-13	CD4-9	Def6
6.26E-18	0.340867779	0.708	0.481	1.80E-13	CD4-9	Mob3a
7.51E-18	0.177839244	0.206	0.068	2.15E-13	CD4-9	Ccdc109b
7.55E-18	0.232414608	0.233	0.084	2.17E-13	CD4-9	Gpr55
7.96E-18	0.417974217	0.589	0.364	2.28E-13	CD4-9	Pdia4
8.21E-18	0.333234604	0.842	0.741	2.36E-13	CD4-9	2700060E02Rik
8.28E-18	0.35226347	0.838	0.691	2.38E-13	CD4-9	Tecr
8.37E-18	0.326008912	0.613	0.376	2.40E-13	CD4-9	Ncf4
8.48E-18	0.117507987	0.138	0.036	2.43E-13	CD4-9	Plxdc1
9.96E-18	0.315072914	0.427	0.218	2.86E-13	CD4-9	Phyh
1.02E-17	0.360091528	0.332	0.147	2.92E-13	CD4-9	Pik3c2a
1.15E-17	0.347891517	0.818	0.714	3.30E-13	CD4-9	Taldo1
1.53E-17	0.315652754	0.526	0.308	4.40E-13	CD4-9	Capn2
1.61E-17	0.32467369	0.881	0.768	4.61E-13	CD4-9	Anxa6
1.67E-17	0.258285527	0.292	0.122	4.80E-13	CD4-9	Atp13a2
1.71E-17	0.44198107	0.834	0.677	4.90E-13	CD4-9	Inpp4b
1.86E-17	0.354887004	0.593	0.394	5.33E-13	CD4-9	Cib1
2.39E-17	0.192425673	0.19	0.061	6.85E-13	CD4-9	Mvd
2.67E-17	0.340127085	0.763	0.604	7.67E-13	CD4-9	Lypla2
2.72E-17	0.372630507	0.502	0.292	7.81E-13	CD4-9	Rbl2
2.89E-17	0.172650383	0.126	0.032	8.30E-13	CD4-9	Plxnd1
2.90E-17	0.289385735	0.332	0.143	8.31E-13	CD4-9	Tnfrsf25
3.37E-17	0.313313136	0.688	0.453	9.68E-13	CD4-9	Rcsd1
4.73E-17	0.232895867	0.953	0.963	1.36E-12	CD4-9	Myl12b
5.34E-17	0.367974493	0.723	0.554	1.53E-12	CD4-9	Ctsa
5.49E-17	0.203765142	0.257	0.101	1.57E-12	CD4-9	Scpep1
6.20E-17	0.436403351	0.652	0.487	1.78E-12	CD4-9	Naa10
6.46E-17	0.410666589	0.668	0.418	1.85E-12	CD4-9	Cish
7.70E-17	0.245646631	0.178	0.057	2.21E-12	CD4-9	Mki67
7.92E-17	0.375614324	0.905	0.645	2.27E-12	CD4-9	Il2rb
8.72E-17	0.304171769	0.901	0.836	2.50E-12	CD4-9	Arpc4
9.93E-17	0.370266671	0.763	0.605	2.85E-12	CD4-9	Grap
1.11E-16	0.511267296	0.897	0.787	3.19E-12	CD4-9	Zfp36l1
1.37E-16	0.30585824	0.877	0.805	3.94E-12	CD4-9	Fkbp1a
1.65E-16	0.312226672	0.767	0.563	4.73E-12	CD4-9	Smc4
1.73E-16	0.358995551	0.569	0.361	4.95E-12	CD4-9	Dok2
1.85E-16	0.329121068	0.581	0.386	5.31E-12	CD4-9	Lamtor5
1.87E-16	0.32375545	0.858	0.752	5.38E-12	CD4-9	Gpx1
2.20E-16	0.359127489	0.858	0.73	6.30E-12	CD4-9	7-Sep
2.37E-16	0.270444776	0.261	0.106	6.79E-12	CD4-9	Cd99l2
2.53E-16	0.269380814	0.988	0.981	7.25E-12	CD4-9	Cd3e
2.53E-16	0.364211577	0.941	0.888	7.26E-12	CD4-9	Gimap3
3.00E-16	0.353497098	0.771	0.604	8.60E-12	CD4-9	Fermt3
3.38E-16	0.298852161	0.451	0.255	9.71E-12	CD4-9	Acads
3.61E-16	0.328431144	0.613	0.408	1.04E-11	CD4-9	Rnh1
3.72E-16	0.19514654	0.178	0.058	1.07E-11	CD4-9	2310015A10Rik
4.61E-16	0.304855725	0.652	0.431	1.32E-11	CD4-9	1110008P14Rik
5.57E-16	0.223606182	0.213	0.077	1.60E-11	CD4-9	Slc14a1
5.62E-16	0.379940767	0.802	0.671	1.61E-11	CD4-9	Lrp10
6.04E-16	0.283317626	0.407	0.213	1.73E-11	CD4-9	Pqlc3
6.59E-16	0.270813917	0.391	0.202	1.89E-11	CD4-9	Ppil1
6.99E-16	0.25619063	0.949	0.922	2.01E-11	CD4-9	1-Sep
7.29E-16	0.389915571	0.589	0.39	2.09E-11	CD4-9	Tm9sf2
7.44E-16	0.217082569	0.13	0.036	2.14E-11	CD4-9	Igf1r
8.30E-16	0.188791387	0.229	0.087	2.38E-11	CD4-9	Pear1
8.67E-16	0.243651781	0.968	0.958	2.49E-11	CD4-9	Arpc1b
1.07E-15	0.241152561	0.937	0.906	3.07E-11	CD4-9	Arf5
1.34E-15	0.166646262	0.19	0.065	3.84E-11	CD4-9	Larp1b
1.41E-15	0.307822345	0.561	0.357	4.03E-11	CD4-9	Sar1b
1.44E-15	0.238947112	0.257	0.103	4.12E-11	CD4-9	Lpar6
1.57E-15	0.281800514	0.549	0.313	4.49E-11	CD4-9	Runx1
1.58E-15	0.181493937	0.194	0.067	4.52E-11	CD4-9	Tcn2
1.65E-15	0.371033506	0.708	0.518	4.72E-11	CD4-9	Snx5
1.65E-15	0.250060288	0.431	0.232	4.74E-11	CD4-9	Rnpep
1.71E-15	0.321444269	0.874	0.739	4.90E-11	CD4-9	Psenen
1.80E-15	0.226684875	0.233	0.092	5.15E-11	CD4-9	Mettl20
1.93E-15	0.396369497	0.368	0.186	5.54E-11	CD4-9	Nt5e
2.18E-15	0.261483571	0.375	0.189	6.25E-11	CD4-9	Nfatc2
2.35E-15	0.275194635	0.925	0.885	6.73E-11	CD4-9	Ndufa13
2.46E-15	0.293047449	0.581	0.36	7.07E-11	CD4-9	Irf9
2.48E-15	0.341620734	0.818	0.709	7.13E-11	CD4-9	Snx3
2.78E-15	0.117931393	0.107	0.026	7.98E-11	CD4-9	Ighd
2.81E-15	0.328906484	0.419	0.228	8.07E-11	CD4-9	Leprot
2.97E-15	0.338151248	0.779	0.653	8.51E-11	CD4-9	H2afv
3.16E-15	0.287410509	0.874	0.849	9.06E-11	CD4-9	Hint1
4.09E-15	0.246572076	0.277	0.12	1.17E-10	CD4-9	Med7
4.67E-15	0.298543586	0.352	0.171	1.34E-10	CD4-9	Dck
4.68E-15	0.227626936	0.233	0.092	1.34E-10	CD4-9	Adat3
4.95E-15	0.34553749	0.613	0.418	1.42E-10	CD4-9	Zbp1
5.15E-15	0.259239441	0.917	0.879	1.48E-10	CD4-9	Cox6b1
6.38E-15	0.350024671	0.538	0.346	1.83E-10	CD4-9	Trpv2
6.51E-15	0.11916001	0.119	0.032	1.87E-10	CD4-9	Plcb3
7.60E-15	0.370422304	0.419	0.225	2.18E-10	CD4-9	Eea1
9.27E-15	0.319026601	0.802	0.661	2.66E-10	CD4-9	Lcp2
9.88E-15	0.262429732	0.379	0.193	2.83E-10	CD4-9	Lats2
1.19E-14	0.301960727	0.814	0.726	3.41E-10	CD4-9	Pomp
1.22E-14	0.172456707	0.194	0.07	3.50E-10	CD4-9	Dgcr6
1.47E-14	0.149938436	0.162	0.053	4.21E-10	CD4-9	Slc22a15
1.57E-14	0.353025164	0.498	0.292	4.50E-10	CD4-9	Sesn1
1.69E-14	0.296730082	0.866	0.762	4.83E-10	CD4-9	Tapbp
1.77E-14	0.277313554	0.391	0.214	5.08E-10	CD4-9	Htatip2
2.01E-14	0.289799454	0.304	0.145	5.76E-10	CD4-9	Il3ra
2.06E-14	0.323695959	0.704	0.509	5.91E-10	CD4-9	Rhof
2.30E-14	0.294689332	0.553	0.351	6.60E-10	CD4-9	Bscl2
2.38E-14	0.296567123	0.518	0.283	6.82E-10	CD4-9	Il6ra
3.11E-14	0.215685739	0.949	0.916	8.92E-10	CD4-9	Cox6c
3.17E-14	0.413313711	0.692	0.501	9.10E-10	CD4-9	Ankrd12
3.83E-14	0.160874962	0.13	0.038	1.10E-09	CD4-9	Slc41a3
4.16E-14	0.288854145	0.324	0.158	1.19E-09	CD4-9	Lpcat1
4.49E-14	0.216687823	0.209	0.079	1.29E-09	CD4-9	A630023P12Rik
4.61E-14	0.287495185	0.316	0.156	1.32E-09	CD4-9	Nmb
5.62E-14	0.312263589	0.652	0.429	1.61E-09	CD4-9	Bcl11b
6.06E-14	0.288729043	0.625	0.418	1.74E-09	CD4-9	Syngr2
6.14E-14	0.24921288	0.929	0.89	1.76E-09	CD4-9	Shfm1
7.34E-14	0.290723142	0.885	0.822	2.10E-09	CD4-9	Gabarap
8.42E-14	0.239380257	0.98	0.969	2.42E-09	CD4-9	Il2rg
1.12E-13	0.276821769	0.383	0.193	3.22E-09	CD4-9	Trib2
1.24E-13	0.184413651	0.154	0.051	3.55E-09	CD4-9	Mast4
1.29E-13	0.275508792	0.202	0.078	3.71E-09	CD4-9	Sdc4
1.55E-13	0.351039773	0.711	0.571	4.46E-09	CD4-9	Mndal
1.64E-13	0.323056211	0.589	0.392	4.71E-09	CD4-9	Cited2
1.74E-13	0.231576391	0.909	0.844	5.01E-09	CD4-9	Edf1
1.79E-13	0.31182735	0.415	0.238	5.14E-09	CD4-9	Ube2r2
1.84E-13	0.24358143	0.917	0.869	5.27E-09	CD4-9	Tmem50a
1.95E-13	0.245283593	0.387	0.21	5.61E-09	CD4-9	Ppm1m
1.97E-13	0.272875949	0.292	0.139	5.64E-09	CD4-9	D1Ertd622e
2.30E-13	0.277232503	0.854	0.747	6.61E-09	CD4-9	Tonsl
2.34E-13	0.247710954	0.941	0.895	6.71E-09	CD4-9	Ppib
2.87E-13	0.133369373	0.17	0.059	8.24E-09	CD4-9	Gng12
3.01E-13	0.293036674	0.818	0.692	8.64E-09	CD4-9	S100a13
3.33E-13	0.343131114	0.743	0.58	9.56E-09	CD4-9	Chd3
3.40E-13	0.237566084	0.917	0.89	9.77E-09	CD4-9	Capzb
3.44E-13	0.320305251	0.601	0.401	9.87E-09	CD4-9	Arid4a
3.49E-13	0.333251099	0.992	0.967	1.00E-08	CD4-9	Ptprc
3.66E-13	0.302513682	0.502	0.322	1.05E-08	CD4-9	Rin3
4.11E-13	0.329560345	0.613	0.421	1.18E-08	CD4-9	Taok3
4.29E-13	0.236613625	0.968	0.933	1.23E-08	CD4-9	Limd2
4.29E-13	0.215197523	0.945	0.971	1.23E-08	CD4-9	Myl6
4.75E-13	0.195779062	0.281	0.129	1.36E-08	CD4-9	Pde6d
5.36E-13	0.176696709	0.186	0.07	1.54E-08	CD4-9	Gm28053
5.79E-13	0.224803466	0.312	0.154	1.66E-08	CD4-9	Cyb561d2
6.72E-13	0.411933345	0.466	0.293	1.93E-08	CD4-9	Cldnd1
6.84E-13	0.298606883	0.775	0.667	1.96E-08	CD4-9	Smdt1
7.72E-13	0.143067491	0.154	0.053	2.21E-08	CD4-9	Dhx34
7.76E-13	0.224384733	0.3	0.144	2.23E-08	CD4-9	Swap70
8.05E-13	0.305994615	0.775	0.684	2.31E-08	CD4-9	Atox1
8.50E-13	0.165933385	0.213	0.086	2.44E-08	CD4-9	Amn1
9.29E-13	0.322747199	0.47	0.287	2.67E-08	CD4-9	Casp3
9.37E-13	0.307584464	0.628	0.436	2.69E-08	CD4-9	Atp2b1
9.41E-13	0.309339475	0.498	0.31	2.70E-08	CD4-9	Fam53b
9.45E-13	0.318727089	0.344	0.184	2.71E-08	CD4-9	Vps54
9.90E-13	0.159156713	0.142	0.047	2.84E-08	CD4-9	Aplp1
1.09E-12	0.234658449	0.506	0.308	3.14E-08	CD4-9	Gbp2
1.11E-12	0.347050043	0.549	0.383	3.18E-08	CD4-9	Hsd11b1
1.36E-12	0.283707196	0.775	0.658	3.91E-08	CD4-9	Mrps21
1.47E-12	0.213701345	0.257	0.116	4.22E-08	CD4-9	Snx14
1.53E-12	0.215041102	0.921	0.909	4.38E-08	CD4-9	Atp5j2
1.57E-12	0.115561587	0.111	0.032	4.51E-08	CD4-9	St3gal2
1.71E-12	0.444550833	0.17	0.063	4.89E-08	CD4-9	Igkc
1.74E-12	0.276546361	0.798	0.783	4.99E-08	CD4-9	Capza1
1.78E-12	0.298697469	0.273	0.131	5.12E-08	CD4-9	Fam118b
2.02E-12	0.32499726	0.597	0.426	5.80E-08	CD4-9	Plgrkt
2.05E-12	0.270582154	0.395	0.221	5.87E-08	CD4-9	Igflr1
2.51E-12	0.230212235	0.209	0.089	7.20E-08	CD4-9	Ptpn13
2.57E-12	0.272557931	0.466	0.284	7.38E-08	CD4-9	Plekhb2
2.98E-12	0.136296449	0.119	0.036	8.55E-08	CD4-9	Ube2c
3.02E-12	0.345196616	0.368	0.203	8.67E-08	CD4-9	Plk3
3.16E-12	0.26284765	0.723	0.564	9.07E-08	CD4-9	Chmp2a
3.19E-12	0.372698828	0.344	0.186	9.14E-08	CD4-9	Zc3h12d
3.22E-12	0.267414135	0.905	0.693	9.23E-08	CD4-9	Lgals1
3.41E-12	0.155650178	0.202	0.082	9.79E-08	CD4-9	Cyp20a1
3.44E-12	0.231376189	0.269	0.126	9.87E-08	CD4-9	Il12rb1
3.62E-12	0.194966064	0.336	0.171	1.04E-07	CD4-9	Lamc1
3.64E-12	0.182788682	0.98	0.895	1.04E-07	CD4-9	Srgn
3.65E-12	0.294205811	0.905	0.885	1.05E-07	CD4-9	Lsp1
3.87E-12	0.233189733	0.984	0.951	1.11E-07	CD4-9	Lat
4.06E-12	0.171018942	0.217	0.093	1.16E-07	CD4-9	Uap1l1
4.30E-12	0.193720741	0.344	0.18	1.23E-07	CD4-9	Cxx1b
4.60E-12	0.254515318	0.372	0.209	1.32E-07	CD4-9	Lamp2
5.02E-12	0.277168577	0.605	0.438	1.44E-07	CD4-9	Dctn6
5.05E-12	0.396885451	0.842	0.749	1.45E-07	CD4-9	Prkch
5.51E-12	0.210421189	0.277	0.133	1.58E-07	CD4-9	Scly
5.65E-12	0.283975058	0.435	0.258	1.62E-07	CD4-9	Ncoa3
5.66E-12	0.296904604	0.727	0.597	1.63E-07	CD4-9	Tmem14c
6.67E-12	0.28359392	0.324	0.172	1.91E-07	CD4-9	N4bp1
7.23E-12	0.236713505	0.862	0.774	2.08E-07	CD4-9	Psma3
7.58E-12	0.203255756	0.245	0.114	2.18E-07	CD4-9	Anxa4
1.06E-11	0.253855034	0.538	0.367	3.04E-07	CD4-9	Adprh
1.15E-11	0.268542257	0.589	0.423	3.29E-07	CD4-9	Rgs19
1.24E-11	0.222315311	0.198	0.084	3.55E-07	CD4-9	Irf5
1.34E-11	0.211365725	0.285	0.142	3.84E-07	CD4-9	Tbcd
1.43E-11	0.261607188	0.945	0.896	4.12E-07	CD4-9	Srrm2
1.46E-11	0.270510977	0.794	0.656	4.19E-07	CD4-9	Zgpat
1.54E-11	0.299759897	0.419	0.25	4.43E-07	CD4-9	Trp53inp1
1.59E-11	0.206739989	0.241	0.108	4.57E-07	CD4-9	Cd83
1.63E-11	0.277653097	0.751	0.566	4.69E-07	CD4-9	Sla
1.73E-11	0.288720607	0.518	0.346	4.96E-07	CD4-9	Hdac7
2.01E-11	0.187799253	0.186	0.076	5.76E-07	CD4-9	C1qtnf6
2.10E-11	0.20513157	0.324	0.169	6.04E-07	CD4-9	Rab29
2.21E-11	0.272205303	0.889	0.815	6.34E-07	CD4-9	Hn1
2.25E-11	0.134188752	0.15	0.054	6.46E-07	CD4-9	E2f2
2.25E-11	0.254997986	0.395	0.232	6.47E-07	CD4-9	Rpia
2.34E-11	0.264875159	0.395	0.234	6.71E-07	CD4-9	Oxr1
2.47E-11	0.319886125	0.312	0.168	7.09E-07	CD4-9	Cdc25b
3.00E-11	0.259034294	0.419	0.256	8.60E-07	CD4-9	Hnrnpll
3.06E-11	0.286603921	0.494	0.338	8.79E-07	CD4-9	Pon2
3.29E-11	0.264653711	0.83	0.72	9.43E-07	CD4-9	Aup1
3.38E-11	0.308830945	0.648	0.518	9.71E-07	CD4-9	Hsbp1
3.93E-11	0.283783424	0.668	0.535	1.13E-06	CD4-9	Ap2s1
4.43E-11	0.307294145	0.573	0.407	1.27E-06	CD4-9	Inpp5d
4.49E-11	0.262543745	0.549	0.376	1.29E-06	CD4-9	Fam169b
4.75E-11	0.172297485	0.972	0.875	1.36E-06	CD4-9	Ndfip1
4.87E-11	0.251316555	0.435	0.262	1.40E-06	CD4-9	Sys1
5.01E-11	0.24767894	0.826	0.72	1.44E-06	CD4-9	Mdh1
5.26E-11	0.223764985	0.182	0.074	1.51E-06	CD4-9	Dbp
5.32E-11	0.125087851	0.115	0.037	1.53E-06	CD4-9	Zcchc18
5.40E-11	0.187905986	0.241	0.111	1.55E-06	CD4-9	Gbp5
5.45E-11	0.247142238	0.874	0.78	1.56E-06	CD4-9	Gnai2
6.02E-11	0.264180778	0.462	0.289	1.73E-06	CD4-9	Baz2a
6.11E-11	0.290911949	0.889	0.815	1.75E-06	CD4-9	Tpr
6.44E-11	0.124447985	0.115	0.037	1.85E-06	CD4-9	Adap1
6.57E-11	0.252338605	0.593	0.419	1.89E-06	CD4-9	AI413582
6.59E-11	0.26650731	0.383	0.223	1.89E-06	CD4-9	Nxpe3
6.67E-11	0.213219374	0.245	0.117	1.92E-06	CD4-9	Ano10
6.89E-11	0.258565426	0.85	0.742	1.98E-06	CD4-9	Tln1
7.03E-11	0.231048648	0.881	0.832	2.02E-06	CD4-9	Ndufa3
7.17E-11	0.297211056	0.526	0.35	2.06E-06	CD4-9	Dennd1c
7.19E-11	0.175201427	0.605	0.399	2.06E-06	CD4-9	Prkd2
7.49E-11	0.288534936	0.443	0.278	2.15E-06	CD4-9	Dhrs7
7.54E-11	0.25094151	0.245	0.116	2.16E-06	CD4-9	F2rl1
7.71E-11	0.301221461	0.854	0.803	2.21E-06	CD4-9	Emp3
8.04E-11	0.338061078	0.549	0.384	2.31E-06	CD4-9	Exosc8
9.11E-11	0.254260189	0.751	0.635	2.61E-06	CD4-9	Ccdc12
9.12E-11	0.246974812	0.68	0.523	2.62E-06	CD4-9	Anxa11
9.70E-11	0.291334754	0.66	0.516	2.78E-06	CD4-9	Cox20
9.76E-11	0.326995297	0.834	0.735	2.80E-06	CD4-9	Hsp90b1
1.07E-10	0.21108082	0.877	0.866	3.06E-06	CD4-9	Atp5j
1.08E-10	0.128655848	0.162	0.062	3.09E-06	CD4-9	Axin2
1.11E-10	0.173034038	0.15	0.056	3.20E-06	CD4-9	Slc17a5
1.12E-10	0.293258282	0.727	0.577	3.22E-06	CD4-9	Irf2
1.18E-10	0.130967936	0.115	0.037	3.38E-06	CD4-9	Arhgef11
1.20E-10	0.169512257	0.186	0.079	3.45E-06	CD4-9	Cdkn2c
1.28E-10	0.216437502	0.368	0.209	3.67E-06	CD4-9	Cdc42ep3
1.30E-10	0.218395203	0.352	0.198	3.72E-06	CD4-9	Ehbp1l1
1.38E-10	0.286993478	0.621	0.465	3.95E-06	CD4-9	Kdelr1
1.40E-10	0.250955098	0.427	0.257	4.01E-06	CD4-9	Slfn8
1.46E-10	0.225255508	0.261	0.13	4.20E-06	CD4-9	Grn
1.47E-10	0.203328881	0.921	0.92	4.21E-06	CD4-9	Gng5
1.51E-10	0.166903773	0.154	0.059	4.33E-06	CD4-9	Cxx1c
1.52E-10	0.291400089	0.66	0.52	4.35E-06	CD4-9	Tnfaip8l2
1.52E-10	0.259680606	0.656	0.482	4.37E-06	CD4-9	Cyth1
1.52E-10	0.265089246	0.715	0.571	4.37E-06	CD4-9	Prdx2
1.57E-10	0.203467955	0.399	0.239	4.50E-06	CD4-9	Traf2
1.57E-10	0.25414754	0.621	0.45	4.51E-06	CD4-9	Zfand6
1.59E-10	0.227499416	0.49	0.311	4.57E-06	CD4-9	Rnpepl1
1.60E-10	0.191382264	0.759	0.591	4.58E-06	CD4-9	Wnk1
1.64E-10	0.235923244	0.368	0.212	4.71E-06	CD4-9	Tmub1
1.89E-10	0.268169437	0.569	0.394	5.41E-06	CD4-9	Sirt7
1.95E-10	0.241370097	0.253	0.123	5.60E-06	CD4-9	Gprin3
1.98E-10	0.234679393	0.387	0.231	5.68E-06	CD4-9	Tceb3
2.23E-10	0.10474595	0.142	0.052	6.40E-06	CD4-9	Coa4
2.30E-10	0.264999481	0.625	0.48	6.59E-06	CD4-9	Fam173a
2.36E-10	0.278182382	0.482	0.329	6.77E-06	CD4-9	Phf11b
2.38E-10	0.240011426	0.775	0.67	6.83E-06	CD4-9	Ndufb9
2.39E-10	0.236255374	0.613	0.436	6.85E-06	CD4-9	2010111I01Rik
2.39E-10	0.102575758	0.111	0.036	6.87E-06	CD4-9	Lsr
2.45E-10	0.142520267	0.15	0.057	7.02E-06	CD4-9	AI504432
2.58E-10	0.264324787	0.415	0.257	7.41E-06	CD4-9	Gyg
2.81E-10	0.228707723	0.577	0.406	8.06E-06	CD4-9	Nmi
3.01E-10	0.189656226	0.198	0.088	8.64E-06	CD4-9	Ahr
3.15E-10	0.256423694	0.87	0.84	9.04E-06	CD4-9	Gmfg
3.28E-10	0.27437112	0.545	0.388	9.41E-06	CD4-9	Casp8
3.32E-10	0.236176668	0.937	0.916	9.54E-06	CD4-9	Ets1
3.33E-10	0.250482521	0.605	0.463	9.56E-06	CD4-9	Mea1
3.60E-10	0.258784009	0.466	0.312	1.03E-05	CD4-9	Il10rb
3.60E-10	0.243327544	0.403	0.244	1.03E-05	CD4-9	Lmbrd1
3.82E-10	0.269769779	0.696	0.556	1.10E-05	CD4-9	Cnp
3.84E-10	0.213333556	0.379	0.227	1.10E-05	CD4-9	Tradd
4.20E-10	0.222166258	0.901	0.847	1.21E-05	CD4-9	Rsrp1
4.39E-10	0.239533448	0.704	0.573	1.26E-05	CD4-9	Lgals9
4.88E-10	0.265689361	0.759	0.649	1.40E-05	CD4-9	Capza2
5.05E-10	0.212056223	0.245	0.12	1.45E-05	CD4-9	Fdft1
5.39E-10	0.233196356	0.308	0.171	1.55E-05	CD4-9	Eif4e3
5.48E-10	0.263297554	0.545	0.382	1.57E-05	CD4-9	Gbp4
5.54E-10	0.265266937	0.644	0.485	1.59E-05	CD4-9	Tpp2
5.55E-10	0.254727392	0.601	0.444	1.59E-05	CD4-9	Frg1
5.61E-10	0.293230291	0.648	0.492	1.61E-05	CD4-9	Akna
5.66E-10	0.231633864	0.818	0.719	1.62E-05	CD4-9	Bin2
5.71E-10	0.243720888	0.486	0.32	1.64E-05	CD4-9	Supt20
5.74E-10	0.195103056	0.372	0.213	1.65E-05	CD4-9	Iah1
6.25E-10	0.14931995	0.17	0.071	1.79E-05	CD4-9	Glmn
6.60E-10	0.154631975	0.146	0.056	1.89E-05	CD4-9	Gbp10
6.81E-10	0.2797382	0.431	0.271	1.95E-05	CD4-9	Asxl2
6.97E-10	0.286112885	0.759	0.633	2.00E-05	CD4-9	Rinl
7.02E-10	0.170144928	0.103	0.033	2.01E-05	CD4-9	Il10
7.07E-10	0.208899058	0.395	0.24	2.03E-05	CD4-9	Cyb5b
7.16E-10	0.23447438	0.435	0.277	2.05E-05	CD4-9	Pgs1
7.32E-10	0.141741754	0.111	0.037	2.10E-05	CD4-9	Tmem158
7.64E-10	0.256880696	0.538	0.398	2.19E-05	CD4-9	Commd4
7.81E-10	0.253520162	0.704	0.559	2.24E-05	CD4-9	Ssu72
7.94E-10	0.248572066	0.577	0.412	2.28E-05	CD4-9	Sipa1
8.14E-10	0.27009325	0.573	0.403	2.34E-05	CD4-9	Il27ra
8.97E-10	0.253867862	0.854	0.781	2.57E-05	CD4-9	Pak2
9.00E-10	0.303145213	0.727	0.623	2.58E-05	CD4-9	Ptpn1
9.83E-10	0.22869397	0.395	0.245	2.82E-05	CD4-9	Xpa
1.02E-09	0.190288641	0.375	0.223	2.93E-05	CD4-9	Hadh
1.14E-09	0.180253617	0.194	0.087	3.27E-05	CD4-9	Myo18a
1.16E-09	0.21513132	0.352	0.204	3.34E-05	CD4-9	Tmc8
1.18E-09	0.151252836	0.194	0.086	3.38E-05	CD4-9	Pmm1
1.20E-09	0.138622444	0.103	0.034	3.45E-05	CD4-9	Zfp54
1.22E-09	0.133605795	0.166	0.068	3.51E-05	CD4-9	Alg14
1.23E-09	0.274729793	0.613	0.471	3.53E-05	CD4-9	Aip
1.24E-09	0.122484029	0.138	0.053	3.55E-05	CD4-9	Pigh
1.24E-09	0.199560745	0.941	0.915	3.56E-05	CD4-9	Rhoa
1.25E-09	0.272265874	0.403	0.242	3.59E-05	CD4-9	Slamf1
1.26E-09	0.227976522	0.644	0.476	3.62E-05	CD4-9	Myo1g
1.27E-09	0.256275287	0.779	0.685	3.64E-05	CD4-9	Tmem234
1.29E-09	0.239859493	0.462	0.309	3.70E-05	CD4-9	Naa20
1.30E-09	0.241895302	0.609	0.452	3.72E-05	CD4-9	Rnf10
1.33E-09	0.201854743	0.233	0.116	3.81E-05	CD4-9	Txnrd2
1.43E-09	0.269204074	0.364	0.222	4.11E-05	CD4-9	Agpat4
1.48E-09	0.221520354	0.577	0.415	4.25E-05	CD4-9	Ergic3
1.53E-09	0.259450717	0.53	0.37	4.38E-05	CD4-9	Trip12
1.55E-09	0.161363113	0.174	0.076	4.44E-05	CD4-9	Myo1c
1.59E-09	0.191604382	0.265	0.14	4.55E-05	CD4-9	Cstf3
1.66E-09	0.284670388	0.66	0.521	4.77E-05	CD4-9	Laptm4a
1.72E-09	0.172849175	0.146	0.057	4.93E-05	CD4-9	Il1rl1
1.72E-09	0.23438126	0.767	0.683	4.94E-05	CD4-9	Mettl23
1.77E-09	0.118482851	0.126	0.046	5.08E-05	CD4-9	Bmpr2
1.80E-09	0.19601175	0.826	0.749	5.17E-05	CD4-9	Map1lc3b
1.88E-09	0.256143582	0.775	0.674	5.39E-05	CD4-9	H13
1.89E-09	0.168354942	0.253	0.128	5.42E-05	CD4-9	Ccar2
1.95E-09	0.240509562	0.553	0.391	5.59E-05	CD4-9	Commd7
2.01E-09	0.286573032	0.704	0.485	5.78E-05	CD4-9	Sell
2.15E-09	0.181448094	0.324	0.183	6.17E-05	CD4-9	Mrpl27
2.25E-09	0.152781297	0.316	0.171	6.45E-05	CD4-9	Casp6
2.34E-09	0.117344657	0.103	0.034	6.72E-05	CD4-9	Kifc1
2.35E-09	0.108916912	0.107	0.037	6.74E-05	CD4-9	Akr1e1
2.43E-09	0.265328845	0.601	0.446	6.98E-05	CD4-9	Irf2bpl
2.45E-09	0.192441944	0.316	0.175	7.02E-05	CD4-9	Slc43a2
2.65E-09	0.162356988	0.209	0.098	7.61E-05	CD4-9	Cd200
2.70E-09	0.251679939	0.632	0.481	7.74E-05	CD4-9	Pigx
2.70E-09	0.291552701	0.506	0.34	7.75E-05	CD4-9	Lrrc8c
2.73E-09	0.176815545	0.217	0.105	7.82E-05	CD4-9	Tyk2
2.78E-09	0.200577088	0.328	0.186	7.97E-05	CD4-9	Slc35c1
2.83E-09	0.286920485	0.881	0.786	8.11E-05	CD4-9	Cd247
2.83E-09	0.255698915	0.443	0.3	8.13E-05	CD4-9	Yipf1
2.87E-09	0.184671131	0.34	0.196	8.23E-05	CD4-9	Cebpzos
2.88E-09	0.205026748	0.514	0.339	8.26E-05	CD4-9	Gata3
2.92E-09	0.300296659	0.435	0.291	8.36E-05	CD4-9	Ubash3b
2.94E-09	0.207441215	0.47	0.312	8.44E-05	CD4-9	Zbtb8os
2.95E-09	0.198331966	0.368	0.226	8.47E-05	CD4-9	Nde1
3.11E-09	0.226303153	0.462	0.303	8.91E-05	CD4-9	Parp14
3.15E-09	0.237719423	0.996	0.996	9.04E-05	CD4-9	Actg1
3.30E-09	0.24041731	0.87	0.844	9.47E-05	CD4-9	Gimap4
3.32E-09	0.236600294	0.696	0.535	9.52E-05	CD4-9	Cyth4
3.35E-09	0.187337454	0.909	0.876	9.62E-05	CD4-9	Rac1
3.51E-09	0.233721032	0.403	0.256	0.000100585	CD4-9	Aspscr1
3.54E-09	0.201937214	0.447	0.291	0.000101511	CD4-9	Blmh
3.67E-09	0.130083458	0.158	0.066	0.000105243	CD4-9	Ticam1
3.86E-09	0.152919826	0.225	0.108	0.00011067	CD4-9	Unc5cl
3.91E-09	0.213866922	0.462	0.302	0.00011219	CD4-9	Nsmce1
3.93E-09	0.275167541	0.711	0.575	0.000112669	CD4-9	Atrx
4.08E-09	0.221536481	0.387	0.234	0.000117176	CD4-9	Mgst2
4.31E-09	0.207076579	0.316	0.181	0.00012353	CD4-9	Dhrs1
4.42E-09	0.333841894	0.447	0.302	0.000126865	CD4-9	Agfg1
4.50E-09	0.232380144	0.711	0.608	0.000129249	CD4-9	Esd
4.86E-09	0.222092148	0.387	0.235	0.000139387	CD4-9	Atp2b4
5.32E-09	0.350046592	0.569	0.446	0.000152606	CD4-9	Nfatc1
5.49E-09	0.193189064	0.395	0.249	0.000157578	CD4-9	Apeh
5.58E-09	0.181055774	0.265	0.139	0.000160191	CD4-9	Irgm2
5.77E-09	0.202194571	0.336	0.2	0.000165691	CD4-9	Triobp
5.98E-09	0.211754178	0.217	0.107	0.000171612	CD4-9	Ermp1
6.11E-09	0.144241473	0.245	0.125	0.000175282	CD4-9	Nudt18
6.12E-09	0.213436666	0.806	0.695	0.000175692	CD4-9	Sh3glb1
6.28E-09	0.206782858	0.395	0.242	0.000180323	CD4-9	Sigirr
6.43E-09	0.2558666	0.755	0.643	0.000184425	CD4-9	Tkt
6.45E-09	0.208013406	0.818	0.746	0.000185054	CD4-9	Csnk2b
6.50E-09	0.27934599	0.565	0.412	0.000186427	CD4-9	Sla2
6.59E-09	0.25263838	0.81	0.695	0.00018917	CD4-9	Zfp36
6.62E-09	0.213394745	0.383	0.243	0.000189841	CD4-9	Rab19
6.90E-09	0.259938086	0.791	0.68	0.000198035	CD4-9	Trac
7.08E-09	0.213328905	0.601	0.447	0.000203096	CD4-9	Cbx3
7.09E-09	0.19321137	0.206	0.101	0.000203315	CD4-9	Adck5
7.21E-09	0.133017764	0.138	0.055	0.000206927	CD4-9	Sirt5
7.33E-09	0.18967479	0.292	0.163	0.000210372	CD4-9	Taf1b
7.39E-09	0.25640473	0.403	0.259	0.000212086	CD4-9	Ergic1
7.66E-09	0.191200953	0.257	0.134	0.000219801	CD4-9	Ppcs
7.75E-09	0.245939902	0.34	0.207	0.000222362	CD4-9	Shkbp1
8.16E-09	0.222827367	0.771	0.665	0.000234267	CD4-9	Nt5c
8.25E-09	0.142300906	0.19	0.087	0.000236837	CD4-9	Rpap2
8.44E-09	0.23504021	0.411	0.263	0.000242175	CD4-9	Ppp2r5c
8.66E-09	0.230319954	0.822	0.766	0.00024837	CD4-9	Mdh2
8.91E-09	0.105252679	0.162	0.069	0.000255595	CD4-9	Wdr41
9.12E-09	0.206698223	0.866	0.831	0.000261701	CD4-9	Dazap2
9.24E-09	0.231546538	0.822	0.746	0.000265016	CD4-9	Fmnl1
9.63E-09	0.238976692	0.735	0.626	0.000276444	CD4-9	Crlf3
9.99E-09	0.116096377	0.15	0.062	0.000286605	CD4-9	Tdrd3
1.06E-08	0.235779056	0.542	0.389	0.000303063	CD4-9	Luc7l3
1.06E-08	0.213188926	0.423	0.276	0.00030478	CD4-9	Smim15
1.08E-08	0.289603292	0.672	0.545	0.000310739	CD4-9	Dnajc8
1.09E-08	0.151088126	0.206	0.1	0.000311333	CD4-9	Apip
1.10E-08	0.125560145	0.123	0.047	0.000314705	CD4-9	Dynlt1a
1.13E-08	0.250278263	0.395	0.257	0.000324936	CD4-9	Itpk1
1.18E-08	0.538856069	0.569	0.447	0.000338241	CD4-9	Socs1
1.23E-08	0.165406449	0.953	0.915	0.000353001	CD4-9	Hnrnpk
1.23E-08	0.182720572	0.292	0.165	0.000354273	CD4-9	Hmgcl
1.25E-08	0.198227898	0.715	0.552	0.000357689	CD4-9	Serp1
1.26E-08	0.257855973	0.542	0.397	0.000360196	CD4-9	Tnip1
1.26E-08	0.127954724	0.976	0.984	0.000361866	CD4-9	Oaz1
1.28E-08	0.242394033	0.486	0.34	0.000368082	CD4-9	Arrdc1
1.37E-08	0.172619483	0.332	0.188	0.000394178	CD4-9	Bmyc
1.39E-08	0.301043945	0.447	0.3	0.000399681	CD4-9	Bcl3
1.45E-08	0.163887303	0.261	0.138	0.000417111	CD4-9	Kdm4a
1.54E-08	0.178510587	0.308	0.177	0.000440818	CD4-9	Cep250
1.57E-08	0.289397873	0.708	0.566	0.000450834	CD4-9	Hmgn2
1.61E-08	0.270018074	0.593	0.469	0.000462904	CD4-9	Sft2d1
1.70E-08	0.269552614	0.573	0.441	0.000487596	CD4-9	Gimap8
1.75E-08	0.179313172	0.348	0.211	0.000501219	CD4-9	Pef1
1.78E-08	0.157174102	0.186	0.087	0.000510419	CD4-9	Gm20707
1.80E-08	0.145103962	0.285	0.155	0.00051504	CD4-9	Galk2
1.81E-08	0.228273499	0.545	0.4	0.000519509	CD4-9	Commd3
1.83E-08	0.168480029	0.953	0.97	0.000525249	CD4-9	Arpc2
1.99E-08	0.143016117	0.194	0.092	0.00057057	CD4-9	Fam234a
2.01E-08	0.281026469	0.881	0.821	0.00057608	CD4-9	Gpx4
2.08E-08	0.220060676	0.731	0.587	0.000595412	CD4-9	Ddit4
2.14E-08	0.137928842	0.142	0.06	0.00061311	CD4-9	Ank
2.18E-08	0.215171629	0.439	0.293	0.000625015	CD4-9	Trim30a
2.20E-08	0.195521384	0.881	0.845	0.00063016	CD4-9	H2-T22
2.20E-08	0.144552523	0.123	0.048	0.000631925	CD4-9	S1pr2
2.35E-08	0.185441786	0.897	0.872	0.000673676	CD4-9	Atp5c1
2.38E-08	0.242094263	0.696	0.593	0.00068351	CD4-9	Bcap31
2.43E-08	0.243545145	0.597	0.451	0.000698278	CD4-9	Arpc1a
2.44E-08	0.299507603	0.411	0.27	0.000699466	CD4-9	Tank
2.67E-08	0.391569174	0.352	0.219	0.000765923	CD4-9	Nrp1
2.80E-08	0.149724606	0.198	0.097	0.000802755	CD4-9	Lrrcc1
2.85E-08	0.192794312	0.202	0.1	0.000818985	CD4-9	Gatsl3
2.98E-08	0.231566543	0.656	0.516	0.000854323	CD4-9	Cuta
3.00E-08	0.23395781	0.423	0.28	0.000861921	CD4-9	Ncstn
3.05E-08	0.224291272	0.656	0.526	0.000875473	CD4-9	Mat2b
3.06E-08	0.21990464	0.676	0.543	0.000877862	CD4-9	Ppp2r1a
3.14E-08	0.202286124	0.684	0.557	0.000901823	CD4-9	Ndufv2
3.21E-08	0.246857698	0.549	0.387	0.000921391	CD4-9	Cbl
3.26E-08	0.189211379	0.277	0.153	0.00093667	CD4-9	Gm12216
3.29E-08	0.18827789	0.225	0.119	0.00094484	CD4-9	Casp1
3.43E-08	0.233733933	0.668	0.488	0.000985011	CD4-9	Samsn1
3.55E-08	0.107628825	0.154	0.067	0.001018213	CD4-9	Wiz
3.55E-08	0.261884219	0.621	0.483	0.001018306	CD4-9	Spint2
3.66E-08	0.174846435	0.775	0.673	0.001051373	CD4-9	Med28
3.69E-08	0.160183596	0.213	0.108	0.001057509	CD4-9	Rnf215
3.73E-08	0.169996478	0.249	0.133	0.001069399	CD4-9	Micu1
3.78E-08	0.121800232	0.158	0.07	0.00108415	CD4-9	Cradd
3.82E-08	0.240376614	0.415	0.279	0.001097136	CD4-9	Nck1
3.83E-08	0.33749856	0.921	0.911	0.001099967	CD4-9	Crip1
3.92E-08	0.174631989	0.261	0.144	0.001125083	CD4-9	Ubxn8
4.18E-08	0.174492473	0.316	0.186	0.001199143	CD4-9	1300002E11Rik
4.21E-08	0.148610937	0.233	0.121	0.00120869	CD4-9	Arhgap10
4.32E-08	0.216929002	0.474	0.328	0.001238276	CD4-9	Map4k1
4.44E-08	0.19149885	0.3	0.176	0.001274509	CD4-9	Pdzd11
4.50E-08	0.221063702	0.403	0.266	0.001291574	CD4-9	Msi2
4.54E-08	0.27799127	0.64	0.482	0.001301367	CD4-9	Traf3ip3
4.58E-08	0.320950657	0.391	0.255	0.001313827	CD4-9	St6gal1
4.59E-08	0.213242893	0.375	0.233	0.001317782	CD4-9	Slc28a2
4.60E-08	0.213577964	0.787	0.685	0.001318868	CD4-9	Ywhae
4.65E-08	0.234006631	0.601	0.485	0.001334762	CD4-9	Mrpl54
4.71E-08	0.17130934	0.332	0.2	0.001352816	CD4-9	Lyrm2
4.72E-08	0.271471951	0.7	0.586	0.001355432	CD4-9	Bax
4.79E-08	0.214333855	0.423	0.283	0.001374688	CD4-9	Tmem126a
4.80E-08	0.243159118	0.723	0.636	0.001378087	CD4-9	Psmd8
4.86E-08	0.266521281	0.439	0.309	0.001393638	CD4-9	Maz
4.86E-08	0.134592556	0.138	0.058	0.001395706	CD4-9	Dnajb13
4.87E-08	0.259013012	0.474	0.34	0.001397421	CD4-9	Phgdh
4.89E-08	0.182983343	0.458	0.306	0.001404247	CD4-9	Rftn1
4.92E-08	0.241769575	0.423	0.298	0.001412063	CD4-9	Pnrc2
4.96E-08	0.243001893	0.557	0.411	0.001423547	CD4-9	Krcc1
4.97E-08	0.214134111	0.47	0.324	0.001427225	CD4-9	Trabd
5.04E-08	0.255726508	0.791	0.684	0.001445846	CD4-9	Cd6
5.18E-08	0.181896017	0.664	0.506	0.001485653	CD4-9	Add3
5.48E-08	0.219291707	0.237	0.129	0.001573328	CD4-9	Naga
5.50E-08	0.241463435	0.372	0.237	0.001577264	CD4-9	Trim59
5.56E-08	0.205734707	0.818	0.716	0.001596047	CD4-9	Ndufb7
5.82E-08	0.140807016	0.15	0.065	0.001669342	CD4-9	Btd
5.95E-08	0.285194217	0.692	0.587	0.001707402	CD4-9	Hectd1
6.01E-08	0.14319815	0.13	0.054	0.001724695	CD4-9	Ccdc28b
6.12E-08	0.205954476	0.281	0.161	0.001755816	CD4-9	Mtmr3
6.40E-08	0.202924856	0.881	0.851	0.001837544	CD4-9	Anp32a
6.51E-08	0.222807336	0.771	0.653	0.00186683	CD4-9	Tmem59
6.52E-08	0.160244495	0.976	0.962	0.001870228	CD4-9	Ywhaz
6.62E-08	0.244179996	0.64	0.514	0.001899404	CD4-9	Scamp3
6.66E-08	0.163268566	0.296	0.169	0.001911955	CD4-9	Rcbtb2
6.85E-08	0.179380462	0.348	0.213	0.001965795	CD4-9	Prkcd
7.11E-08	0.1600326	0.261	0.141	0.002040269	CD4-9	Marf1
7.12E-08	0.123824958	0.126	0.052	0.002043352	CD4-9	Ralb
7.25E-08	0.230492814	0.458	0.323	0.002078941	CD4-9	Bak1
8.06E-08	0.225410574	0.506	0.367	0.002313138	CD4-9	Cyld
8.70E-08	0.197438829	0.423	0.278	0.002496817	CD4-9	Nckap1l
9.26E-08	0.164588213	0.889	0.846	0.002657104	CD4-9	Arhgdia
9.43E-08	0.247410847	0.565	0.423	0.002707021	CD4-9	Yipf3
9.63E-08	0.217235467	0.269	0.148	0.002761996	CD4-9	Plekhg2
9.72E-08	0.251540397	0.458	0.311	0.002788777	CD4-9	Nsd1
9.75E-08	0.224908712	0.245	0.134	0.002798416	CD4-9	Heg1
9.78E-08	0.319820037	0.617	0.49	0.002806686	CD4-9	Rasgrp1
9.82E-08	0.210305277	0.233	0.127	0.002818168	CD4-9	Wdr6
1.00E-07	0.239658089	0.625	0.49	0.002872145	CD4-9	Gimap9
1.02E-07	0.178591378	0.423	0.283	0.002930338	CD4-9	Ap1s1
1.03E-07	0.216479062	0.427	0.286	0.002945013	CD4-9	Dtx3l
1.05E-07	0.224389067	0.569	0.432	0.003017813	CD4-9	Abi1
1.07E-07	0.205786621	0.901	0.849	0.003081128	CD4-9	Tspo
1.08E-07	0.224043124	0.549	0.428	0.003103338	CD4-9	Naa38
1.08E-07	0.157929851	0.364	0.222	0.003106578	CD4-9	Xaf1
1.14E-07	0.225715487	0.719	0.616	0.00327502	CD4-9	Ndufb8
1.15E-07	0.157674251	0.261	0.142	0.003303825	CD4-9	Zkscan3
1.22E-07	0.244028456	0.142	0.063	0.003491528	CD4-9	Myb
1.27E-07	0.222132535	0.324	0.198	0.003638764	CD4-9	Zfp260
1.28E-07	0.225352279	0.427	0.288	0.003667824	CD4-9	Xiap
1.28E-07	0.137764324	0.949	0.938	0.003670273	CD4-9	Chchd2
1.31E-07	0.204668232	0.802	0.737	0.003745675	CD4-9	Ppp4c
1.34E-07	0.206812566	0.893	0.827	0.003842901	CD4-9	Sf3b1
1.51E-07	0.132493367	0.186	0.091	0.004337366	CD4-9	Inpp4a
1.52E-07	0.199096111	0.249	0.139	0.004367894	CD4-9	Prdx4
1.60E-07	0.116956081	0.15	0.067	0.004578849	CD4-9	Cd151
1.62E-07	0.1697086	0.285	0.165	0.004657706	CD4-9	Alad
1.65E-07	0.109499333	0.126	0.052	0.00472303	CD4-9	Osm
1.69E-07	0.110279697	0.142	0.063	0.004852171	CD4-9	2210404O09Rik
1.70E-07	0.271577509	0.885	0.823	0.004878874	CD4-9	Peli1
1.73E-07	0.224125453	0.241	0.135	0.004957298	CD4-9	Ufl1
1.79E-07	0.175029123	0.285	0.168	0.005127713	CD4-9	Amdhd2
1.79E-07	0.204765442	0.439	0.296	0.005148844	CD4-9	BC017643
1.80E-07	0.184362015	0.265	0.153	0.005151578	CD4-9	Acsbg1
1.86E-07	0.113220713	0.134	0.057	0.005348428	CD4-9	Gltscr1l
1.90E-07	0.233447229	0.696	0.583	0.005450641	CD4-9	Dynlrb1
2.06E-07	0.22289255	0.431	0.301	0.005911482	CD4-9	Anapc13
2.09E-07	0.207126777	0.443	0.308	0.006005687	CD4-9	Cat
2.13E-07	0.12954006	0.213	0.111	0.006100941	CD4-9	Cep19
2.15E-07	0.211106923	0.735	0.651	0.006160181	CD4-9	Sdhb
2.16E-07	0.191750042	0.636	0.497	0.006196701	CD4-9	Ppp1r12a
2.17E-07	0.251424646	0.66	0.544	0.006212539	CD4-9	Fli1
2.29E-07	0.255741251	0.32	0.21	0.006584282	CD4-9	Reep3
2.34E-07	0.287154171	0.407	0.287	0.006703286	CD4-9	Agpat3
2.41E-07	0.1701482	0.269	0.155	0.006920573	CD4-9	Lgals8
2.42E-07	0.176845728	0.672	0.554	0.006941071	CD4-9	Ndufs4
2.44E-07	0.115001889	0.194	0.096	0.007009395	CD4-9	1110059E24Rik
2.45E-07	0.116130551	0.166	0.078	0.007038112	CD4-9	Bcdin3d
2.55E-07	0.149826812	0.217	0.115	0.007326845	CD4-9	Fbxl8
2.56E-07	0.198626877	0.53	0.392	0.00733491	CD4-9	Mark2
2.62E-07	0.202340517	0.518	0.375	0.007507215	CD4-9	Pfdn1
2.62E-07	0.233584592	0.34	0.211	0.00752767	CD4-9	Adar
2.66E-07	0.206618976	0.245	0.141	0.007644953	CD4-9	Glb1
2.77E-07	0.219237196	0.609	0.485	0.007944794	CD4-9	Rab4b
2.83E-07	0.138177634	0.217	0.113	0.008109222	CD4-9	Tmem63a
2.87E-07	0.17657584	0.64	0.493	0.008241313	CD4-9	Ppp1r11
2.95E-07	0.228069817	0.747	0.631	0.008458	CD4-9	Calm3
2.97E-07	0.222495992	0.597	0.496	0.008510275	CD4-9	Mien1
3.03E-07	0.138062706	0.13	0.057	0.008705654	CD4-9	Iffo2
3.13E-07	0.178901998	0.296	0.182	0.008967191	CD4-9	Fbxo6
3.13E-07	0.272229317	0.597	0.485	0.008988004	CD4-9	Arid4b
3.26E-07	0.242009263	0.451	0.328	0.009360059	CD4-9	Elovl1
3.31E-07	0.192259941	0.383	0.256	0.009505274	CD4-9	Psph
3.33E-07	0.242126746	0.708	0.597	0.009554511	CD4-9	Acap1
3.35E-07	0.176380747	0.285	0.17	0.009616276	CD4-9	Spin1
3.48E-07	0.174166268	0.407	0.278	0.00999739	CD4-9	Ppp1r35
3.66E-07	0.23683361	0.458	0.322	0.010490036	CD4-9	Itpr2
3.74E-07	0.289548789	0.621	0.515	0.010743558	CD4-9	Flna
3.81E-07	0.16370061	0.933	0.93	0.010927234	CD4-9	Atp5g3
3.85E-07	0.230778301	0.542	0.4	0.011042683	CD4-9	Atf7ip
3.91E-07	0.211212219	0.526	0.384	0.011222762	CD4-9	Qars
3.99E-07	0.176685804	0.403	0.27	0.011439132	CD4-9	Parp9
4.01E-07	0.179093063	0.791	0.669	0.011496285	CD4-9	Ifi47
4.05E-07	0.113677771	0.217	0.116	0.011607164	CD4-9	Pmvk
4.06E-07	0.186735135	0.3	0.185	0.011659147	CD4-9	Fbxo22
4.19E-07	0.222424024	0.617	0.469	0.012009394	CD4-9	Ccm2
4.23E-07	0.147574515	0.237	0.132	0.012144557	CD4-9	Tada3
4.34E-07	0.219422392	0.621	0.513	0.012454516	CD4-9	Metap2
4.42E-07	0.140460631	0.269	0.156	0.012679703	CD4-9	Ttc33
4.60E-07	0.216699194	0.787	0.721	0.013199356	CD4-9	Ywhah
4.62E-07	0.178088782	0.96	0.915	0.013250923	CD4-9	Hmha1
4.76E-07	0.19864858	0.692	0.574	0.013643989	CD4-9	Tpst2
4.76E-07	0.191788485	0.798	0.73	0.013653343	CD4-9	Zfp706
4.85E-07	0.228751837	0.518	0.384	0.01390362	CD4-9	Xbp1
4.89E-07	0.255086137	0.427	0.294	0.014026198	CD4-9	Alg5
4.93E-07	0.197470477	0.32	0.203	0.01414659	CD4-9	3830406C13Rik
5.03E-07	0.190672979	0.273	0.164	0.014430484	CD4-9	Mmgt2
5.15E-07	0.212089306	0.399	0.266	0.014776265	CD4-9	Thap3
5.40E-07	0.241486678	0.253	0.146	0.01548432	CD4-9	Tasp1
5.43E-07	0.20260183	0.617	0.494	0.015566379	CD4-9	Ech1
5.48E-07	0.163624031	0.767	0.668	0.015711089	CD4-9	Sec11a
5.54E-07	0.192807	0.328	0.211	0.015882588	CD4-9	Dnajc14
5.92E-07	0.159677285	0.336	0.212	0.016983024	CD4-9	Dnpep
5.93E-07	0.208612298	0.676	0.573	0.017020812	CD4-9	Psma5
5.97E-07	0.186937999	0.352	0.228	0.017119869	CD4-9	Cpsf2
6.15E-07	0.223386623	0.897	0.775	0.017642644	CD4-9	Xist
6.18E-07	0.193229041	0.66	0.533	0.017732182	CD4-9	Cst3
6.32E-07	0.254310017	0.364	0.24	0.018129012	CD4-9	St8sia4
6.42E-07	0.154224219	0.364	0.235	0.018406472	CD4-9	Mfsd1
6.47E-07	0.188285531	0.391	0.269	0.018553313	CD4-9	Cndp2
6.67E-07	0.208669756	0.676	0.582	0.019133078	CD4-9	Aurkaip1
6.76E-07	0.166256654	0.372	0.245	0.019401139	CD4-9	Ppt1
6.94E-07	0.226378313	0.577	0.462	0.019913083	CD4-9	Derl1
7.14E-07	0.228197419	0.613	0.486	0.020476753	CD4-9	Lasp1
7.31E-07	0.222240912	0.427	0.301	0.020960232	CD4-9	Mapre2
7.66E-07	0.20801442	0.356	0.235	0.021984887	CD4-9	Zmynd8
7.96E-07	0.134635277	0.245	0.141	0.022848521	CD4-9	Slc26a2
7.97E-07	0.157640316	0.455	0.318	0.022863407	CD4-9	Dcaf12
7.98E-07	0.129168011	0.206	0.109	0.022902376	CD4-9	Sertad3
8.07E-07	0.128786848	0.186	0.095	0.023156739	CD4-9	Akr1b10
8.26E-07	0.240654587	0.715	0.591	0.023705584	CD4-9	Mtdh
8.31E-07	0.216351844	0.36	0.234	0.023834117	CD4-9	Zmym5
8.34E-07	0.193180203	0.229	0.125	0.023928313	CD4-9	L3mbtl3
8.40E-07	0.218105102	0.474	0.361	0.024104674	CD4-9	Nek7
8.73E-07	0.191663016	0.565	0.429	0.025041923	CD4-9	Slc25a11
8.74E-07	0.219603746	0.348	0.231	0.025068663	CD4-9	Nudcd2
8.76E-07	0.201020126	0.368	0.248	0.025134484	CD4-9	Psen1
8.92E-07	0.198827156	0.545	0.415	0.025584461	CD4-9	Kcnab2
9.12E-07	0.201014022	0.399	0.284	0.02616002	CD4-9	0610007P14Rik
9.16E-07	0.141662679	0.328	0.203	0.026268406	CD4-9	Rap2b
9.16E-07	0.234538021	0.672	0.595	0.026289044	CD4-9	1110008F13Rik
9.41E-07	0.222070977	0.391	0.273	0.026992533	CD4-9	Unc13d
9.41E-07	0.180952597	0.383	0.256	0.027001267	CD4-9	Faap20
9.66E-07	0.187949261	0.621	0.494	0.027705645	CD4-9	Bub3
9.89E-07	0.165756729	0.885	0.839	0.02837945	CD4-9	Psmb3
1.01E-06	0.143481565	0.277	0.161	0.029048803	CD4-9	Gsn
1.01E-06	0.19810945	0.443	0.323	0.029077188	CD4-9	Lime1
1.04E-06	0.161337807	0.285	0.171	0.029729708	CD4-9	3110002H16Rik
1.05E-06	0.125809166	0.202	0.106	0.030166994	CD4-9	Oaz2
1.06E-06	0.235452072	0.316	0.203	0.03046969	CD4-9	Man2a1
1.07E-06	0.201863448	0.676	0.572	0.030764095	CD4-9	Ube2n
1.09E-06	0.100561613	0.253	0.14	0.031393208	CD4-9	Il1r2
1.10E-06	0.169927969	0.383	0.262	0.031593093	CD4-9	Dpm2
1.10E-06	0.185869284	0.391	0.268	0.031670425	CD4-9	Rfk
1.14E-06	0.156615756	0.178	0.091	0.032566948	CD4-9	Pde2a
1.17E-06	0.193755642	0.81	0.74	0.033445956	CD4-9	Scand1
1.22E-06	0.171299949	0.625	0.486	0.034968927	CD4-9	Mrpl18
1.26E-06	0.219815541	0.455	0.34	0.036251536	CD4-9	Ahcy
1.27E-06	0.21037678	0.625	0.529	0.036458061	CD4-9	Was
1.30E-06	0.168161413	0.976	0.973	0.037207675	CD4-9	Hnrnpa2b1
1.31E-06	0.208541447	0.478	0.356	0.03770171	CD4-9	2310011J03Rik
1.32E-06	0.22202951	0.565	0.446	0.037833427	CD4-9	Pold4
1.32E-06	0.128590618	0.202	0.109	0.037904546	CD4-9	Tstd3
1.35E-06	0.266298233	0.209	0.113	0.038707074	CD4-9	H2-Eb1
1.40E-06	0.228981827	0.656	0.525	0.040205622	CD4-9	Tm9sf3
1.45E-06	0.119134333	0.178	0.091	0.041627786	CD4-9	Supt7l
1.46E-06	0.190532678	0.775	0.687	0.041828283	CD4-9	Ptp4a2
1.47E-06	0.139930488	0.213	0.117	0.042251119	CD4-9	Rbm45
1.49E-06	0.200907958	0.383	0.257	0.042867362	CD4-9	Adora2a
1.54E-06	0.181205346	0.126	0.056	0.044231531	CD4-9	Zfp831
1.56E-06	0.103342067	0.142	0.068	0.044832181	CD4-9	Cpped1
1.60E-06	0.184562557	0.605	0.477	0.046013226	CD4-9	Fam104a
1.60E-06	0.185804408	0.431	0.306	0.046026677	CD4-9	Ube2f
1.63E-06	0.107958906	0.166	0.083	0.046874127	CD4-9	Athl1
1.64E-06	0.157001135	0.542	0.408	0.046942325	CD4-9	Snx17
1.65E-06	0.165100893	0.15	0.073	0.047242142	CD4-9	Reps1
1.68E-06	0.169620605	0.229	0.132	0.048345865	CD4-9	Hspa4l
1.71E-06	0.17146686	0.514	0.383	0.04893348	CD4-9	Lypla1
0	1.820549899	0.719	0.048	0	CD8-1	Trbv4
0	1.171245907	0.862	0.034	0	CD8-1	5830405F06Rik
6.84E-78	0.544891528	0.456	0.087	1.96E-73	CD8-1	Ccr9
3.66E-60	0.523810087	0.539	0.143	1.05E-55	CD8-1	Tmem108
5.00E-54	0.436344129	1	0.99	1.44E-49	CD8-1	Rplp1
2.83E-53	0.713449082	0.991	0.608	8.13E-49	CD8-1	Cd8b1
2.04E-50	0.342143383	0.304	0.059	5.86E-46	CD8-1	Gm43698
2.37E-49	0.374952752	1	0.992	6.81E-45	CD8-1	Rps24
3.99E-47	0.778914449	0.599	0.21	1.15E-42	CD8-1	Dapl1
2.28E-45	0.31188356	1	0.993	6.56E-41	CD8-1	Rps3a1
3.26E-43	0.322333772	1	0.99	9.36E-39	CD8-1	Rps7
3.58E-43	0.379745842	1	0.992	1.03E-38	CD8-1	Rps20
2.20E-42	0.364058292	1	0.983	6.33E-38	CD8-1	Rps28
5.82E-42	0.284051211	1	0.99	1.67E-37	CD8-1	Rps10
3.11E-41	0.291736526	1	0.996	8.93E-37	CD8-1	Rpl13
3.77E-41	0.325409793	1	0.982	1.08E-36	CD8-1	Rpl35
4.72E-41	0.321515236	1	0.994	1.36E-36	CD8-1	Rps8
7.30E-40	0.359024161	1	0.987	2.09E-35	CD8-1	Rps29
7.77E-40	0.412564971	0.512	0.168	2.23E-35	CD8-1	Tdrp
3.86E-39	0.296871961	1	0.992	1.11E-34	CD8-1	Rps4x
3.94E-39	0.32716852	1	0.985	1.13E-34	CD8-1	Rpl21
1.49E-38	0.290645669	1	0.993	4.26E-34	CD8-1	Rps16
2.59E-38	0.297377909	1	0.987	7.44E-34	CD8-1	Rps27a
1.89E-37	0.365315061	1	0.974	5.41E-33	CD8-1	Rpl36a
2.56E-37	0.371457953	1	0.977	7.33E-33	CD8-1	Rpl12
5.25E-37	0.498559247	0.949	0.55	1.50E-32	CD8-1	Lef1
8.95E-37	0.289169041	1	0.989	2.57E-32	CD8-1	Rps5
1.33E-36	0.489260035	0.917	0.594	3.80E-32	CD8-1	Evl
1.12E-35	0.329502998	0.373	0.109	3.21E-31	CD8-1	5730508B09Rik
1.74E-35	0.273343458	1	0.985	4.99E-31	CD8-1	Rplp2
1.39E-34	0.241925328	1	0.991	3.98E-30	CD8-1	Rps3
4.10E-34	0.481869282	0.659	0.295	1.18E-29	CD8-1	Cmah
4.32E-34	0.261635102	1	0.993	1.24E-29	CD8-1	Rpl23
4.83E-34	0.471205203	0.935	0.621	1.39E-29	CD8-1	Arl4c
9.30E-34	0.325305331	1	0.988	2.67E-29	CD8-1	Rps19
9.46E-34	0.427391048	0.724	0.349	2.71E-29	CD8-1	Fam78a
2.92E-33	0.452649556	0.912	0.483	8.39E-29	CD8-1	Sell
4.08E-33	0.507044627	0.691	0.31	1.17E-28	CD8-1	Tgtp1
6.15E-33	0.268224138	1	0.989	1.76E-28	CD8-1	Rpl32
7.68E-33	0.285463021	1	0.986	2.20E-28	CD8-1	Rpl10a
8.51E-33	0.416744179	0.539	0.204	2.44E-28	CD8-1	Dtx1
1.62E-32	0.291099105	0.313	0.084	4.65E-28	CD8-1	Rapgef4
1.66E-32	0.29425105	1	0.993	4.78E-28	CD8-1	Rps27
4.55E-32	0.309773022	1	0.982	1.31E-27	CD8-1	Rps18
6.83E-32	0.249226273	1	0.985	1.96E-27	CD8-1	Rpl36
8.99E-32	0.472570808	0.968	0.659	2.58E-27	CD8-1	Klf2
3.39E-31	0.276718277	1	0.988	9.73E-27	CD8-1	Rps21
3.69E-31	0.255631068	1	0.998	1.06E-26	CD8-1	Tmsb10
4.22E-31	0.243674497	1	0.992	1.21E-26	CD8-1	Rpl30
5.85E-31	0.475510361	0.636	0.301	1.68E-26	CD8-1	Sidt1
6.69E-31	0.318702448	0.318	0.09	1.92E-26	CD8-1	Actn2
5.27E-30	0.185431908	0.134	0.021	1.51E-25	CD8-1	Slc6a19
8.21E-30	0.315964748	1	0.97	2.36E-25	CD8-1	Eef1b2
1.04E-29	0.429285215	0.691	0.313	2.99E-25	CD8-1	Fam101b
1.72E-29	0.425289372	0.954	0.812	4.92E-25	CD8-1	Tubb5
2.31E-29	0.253159544	1	0.988	6.64E-25	CD8-1	Rpl27a
2.37E-29	0.252936187	1	0.99	6.81E-25	CD8-1	Rpl37
3.10E-29	0.378210011	0.535	0.218	8.89E-25	CD8-1	Tbxa2r
4.92E-29	0.273667401	1	0.986	1.41E-24	CD8-1	Rpl28
8.58E-29	0.392978793	0.894	0.47	2.46E-24	CD8-1	Tcf7
9.37E-29	0.250214115	1	0.994	2.69E-24	CD8-1	Rpl8
1.25E-28	0.426647925	0.871	0.521	3.58E-24	CD8-1	Fam65b
1.37E-28	0.293943866	1	0.973	3.92E-24	CD8-1	Rpl10-ps3
3.46E-28	0.203202579	1	0.992	9.94E-24	CD8-1	Rpl19
3.79E-28	0.27876002	1	0.974	1.09E-23	CD8-1	Rpl35a
7.91E-28	0.245464421	1	0.986	2.27E-23	CD8-1	Rpl39
1.98E-27	0.211024543	1	0.992	5.69E-23	CD8-1	Gm10076
4.26E-27	0.210053276	1	0.993	1.22E-22	CD8-1	Rpl11
5.02E-27	0.274357875	1	0.984	1.44E-22	CD8-1	mt-Nd4l
5.07E-27	0.178280654	0.189	0.041	1.45E-22	CD8-1	Eng
6.98E-27	0.257586674	1	0.986	2.00E-22	CD8-1	Rps26
8.19E-27	0.220639701	1	0.989	2.35E-22	CD8-1	Rpl9-ps6
1.77E-26	0.427526333	0.742	0.398	5.09E-22	CD8-1	Actn1
1.83E-26	0.240191448	1	0.987	5.25E-22	CD8-1	Rps9
2.14E-26	0.233211848	1	0.989	6.15E-22	CD8-1	Rpl37a
3.57E-26	0.21610399	1	0.991	1.02E-21	CD8-1	Rpl18
4.15E-26	0.264353118	1	0.978	1.19E-21	CD8-1	Gnb2l1
6.65E-26	0.237553481	1	0.992	1.91E-21	CD8-1	Rplp0
7.98E-26	0.284377709	1	0.976	2.29E-21	CD8-1	Rpl5
1.91E-25	0.216243244	1	0.993	5.48E-21	CD8-1	Rps15a
2.76E-25	0.229745146	1	0.981	7.91E-21	CD8-1	mt-Nd1
4.80E-25	0.235351352	1	0.982	1.38E-20	CD8-1	Rpl26
3.43E-24	0.282366543	1	0.952	9.83E-20	CD8-1	mt-Nd2
5.33E-24	0.389986748	0.76	0.444	1.53E-19	CD8-1	Acp5
5.85E-24	0.477100586	0.728	0.424	1.68E-19	CD8-1	Tgtp2
6.12E-24	0.229482966	1	0.986	1.76E-19	CD8-1	mt-Atp6
8.10E-24	0.227180002	1	0.985	2.32E-19	CD8-1	Rpl38
1.02E-23	0.198923475	0.594	0.253	2.92E-19	CD8-1	Igfbp4
3.31E-23	0.334241267	0.608	0.285	9.49E-19	CD8-1	Pik3ip1
3.71E-23	0.385489027	0.668	0.341	1.07E-18	CD8-1	Klf3
1.93E-22	0.456205841	0.876	0.665	5.54E-18	CD8-1	Epsti1
2.21E-22	0.219125907	1	0.984	6.33E-18	CD8-1	Rps23
3.47E-22	0.387601203	0.747	0.453	9.94E-18	CD8-1	Fam189b
7.45E-22	0.352530557	0.631	0.319	2.14E-17	CD8-1	Cd7
1.13E-21	0.189075043	1	0.993	3.25E-17	CD8-1	Rpl18a
4.73E-21	0.251315361	1	0.97	1.36E-16	CD8-1	Rpl17
6.10E-21	0.358628862	0.7	0.417	1.75E-16	CD8-1	Smap2
6.37E-21	0.184190267	0.171	0.042	1.83E-16	CD8-1	Cxxc5
1.10E-20	0.156117978	1	0.998	3.17E-16	CD8-1	mt-Co3
1.13E-20	0.297783834	0.82	0.47	3.25E-16	CD8-1	S1pr1
1.41E-20	0.289558905	0.59	0.285	4.04E-16	CD8-1	Itga4
1.80E-20	0.174997626	1	0.992	5.16E-16	CD8-1	Uba52
5.73E-20	0.289599209	0.995	0.94	1.64E-15	CD8-1	Rpl22l1
9.24E-20	0.74553897	0.258	0.087	2.65E-15	CD8-1	Trbv5
9.57E-20	0.189128267	1	0.995	2.75E-15	CD8-1	Rpsa
1.07E-19	0.200964813	0.276	0.093	3.07E-15	CD8-1	Bcl9l
1.18E-19	0.179527514	0.184	0.049	3.38E-15	CD8-1	Dzip1
1.37E-19	0.263158459	0.41	0.17	3.94E-15	CD8-1	BC094916
4.31E-19	0.233620002	1	0.979	1.24E-14	CD8-1	Rps6
5.26E-19	0.213508029	1	0.984	1.51E-14	CD8-1	Rpl15
5.26E-19	0.30704449	0.945	0.8	1.51E-14	CD8-1	Hspe1
5.59E-19	0.201586189	1	0.989	1.60E-14	CD8-1	Rpl3
7.83E-19	0.312114471	0.853	0.616	2.25E-14	CD8-1	Foxp1
9.53E-19	0.184870516	1	0.99	2.73E-14	CD8-1	Rpl6
1.09E-18	0.260718092	0.396	0.165	3.14E-14	CD8-1	Treml2
1.91E-18	0.342935051	0.899	0.668	5.47E-14	CD8-1	Ifi47
2.14E-18	0.245808875	1	0.965	6.14E-14	CD8-1	Arhgdib
3.50E-18	0.278073901	0.429	0.2	1.00E-13	CD8-1	H2-DMa
3.87E-18	0.324410729	0.806	0.576	1.11E-13	CD8-1	Rnf167
4.81E-18	0.340032133	0.59	0.334	1.38E-13	CD8-1	Atic
5.40E-18	0.281438952	0.424	0.194	1.55E-13	CD8-1	Klhdc1
5.80E-18	0.131272711	1	0.997	1.67E-13	CD8-1	mt-Atp8
5.90E-18	0.185444073	1	0.986	1.69E-13	CD8-1	Rps14
7.45E-18	0.276723816	0.94	0.699	2.14E-13	CD8-1	Dgka
8.36E-18	0.195130522	0.23	0.074	2.40E-13	CD8-1	Tmie
1.45E-17	0.207783721	1	0.981	4.16E-13	CD8-1	Rpl14
1.61E-17	0.218138208	1	0.968	4.62E-13	CD8-1	Rps15
1.81E-17	0.183223347	1	0.983	5.18E-13	CD8-1	Rps13
3.18E-17	0.261893897	1	0.933	9.11E-13	CD8-1	Limd2
4.86E-17	0.19342289	1	0.992	1.39E-12	CD8-1	Rps2
4.99E-17	0.219633365	0.258	0.09	1.43E-12	CD8-1	Inadl
5.17E-17	0.314444895	0.691	0.398	1.48E-12	CD8-1	Rasgrp2
5.55E-17	0.218650691	1	0.976	1.59E-12	CD8-1	Rpl4
9.52E-17	0.185380303	1	0.984	2.73E-12	CD8-1	Rpl7
1.82E-16	0.25212591	0.585	0.305	5.21E-12	CD8-1	Nsg2
2.79E-16	0.258790043	0.544	0.292	8.01E-12	CD8-1	Sesn1
5.73E-16	0.291377049	0.599	0.333	1.64E-11	CD8-1	Pydc3
6.74E-16	0.175123174	1	0.987	1.93E-11	CD8-1	mt-Cytb
8.64E-16	0.320026931	0.839	0.621	2.48E-11	CD8-1	Dnajc15
1.25E-15	0.207428386	0.253	0.095	3.59E-11	CD8-1	Rcn3
1.75E-15	0.230795129	0.982	0.885	5.02E-11	CD8-1	mt-Nd4
2.44E-15	0.27209627	0.889	0.721	7.01E-11	CD8-1	Tuba1b
2.58E-15	0.217773695	0.977	0.885	7.41E-11	CD8-1	mt-Nd5
3.38E-15	0.273086106	0.475	0.252	9.68E-11	CD8-1	Dpp4
3.50E-15	0.289573972	0.359	0.169	1.00E-10	CD8-1	Lcn4
3.73E-15	0.124448534	0.152	0.042	1.07E-10	CD8-1	Stx2
7.38E-15	0.260053386	0.917	0.764	2.12E-10	CD8-1	Nop10
8.00E-15	0.215385829	0.29	0.12	2.30E-10	CD8-1	Slc12a7
1.02E-14	0.175754259	1	0.977	2.93E-10	CD8-1	Rpl22
1.25E-14	0.24375669	0.995	0.918	3.58E-10	CD8-1	Rps17
2.74E-14	0.125978144	0.171	0.052	7.86E-10	CD8-1	Gm19705
3.47E-14	0.214721402	0.318	0.14	9.95E-10	CD8-1	Gramd4
5.59E-14	0.220944702	0.267	0.11	1.60E-09	CD8-1	Gm20069
6.03E-14	0.118425115	0.143	0.04	1.73E-09	CD8-1	Abhd15
9.63E-14	0.256403033	0.991	0.938	2.76E-09	CD8-1	Cnn2
9.75E-14	0.246071382	0.406	0.2	2.80E-09	CD8-1	Gm4955
1.00E-13	0.26335835	0.908	0.78	2.87E-09	CD8-1	mt-Nd3
1.18E-13	0.148318947	0.198	0.068	3.39E-09	CD8-1	Tfap4
1.28E-13	0.238165105	0.76	0.515	3.67E-09	CD8-1	Fam105a
1.78E-13	0.274311015	0.424	0.224	5.12E-09	CD8-1	Dph5
2.29E-13	0.25684172	0.479	0.259	6.58E-09	CD8-1	Il6st
4.51E-13	0.229084344	0.765	0.507	1.29E-08	CD8-1	Slfn1
4.55E-13	0.272717096	0.848	0.688	1.31E-08	CD8-1	Apbb1ip
6.98E-13	0.246999141	0.719	0.506	2.00E-08	CD8-1	Add3
8.86E-13	0.21094804	1	0.912	2.54E-08	CD8-1	Nme2
9.57E-13	0.237392551	0.539	0.322	2.75E-08	CD8-1	Adcy7
1.54E-12	0.226510451	0.645	0.399	4.42E-08	CD8-1	Prkd2
1.55E-12	0.115417588	0.152	0.047	4.46E-08	CD8-1	Enpp4
2.62E-12	0.200379511	0.373	0.186	7.51E-08	CD8-1	Slc35c1
2.77E-12	0.143826239	0.203	0.073	7.94E-08	CD8-1	Slc16a5
3.48E-12	0.172518079	0.327	0.151	9.99E-08	CD8-1	1110034G24Rik
3.81E-12	0.286234063	0.742	0.556	1.09E-07	CD8-1	Cnp
3.91E-12	0.19324191	1	0.98	1.12E-07	CD8-1	Rps12
6.16E-12	0.270224924	0.728	0.57	1.77E-07	CD8-1	Top2b
7.44E-12	0.121385404	0.203	0.075	2.13E-07	CD8-1	Gm14085
8.17E-12	0.230748329	0.922	0.847	2.34E-07	CD8-1	Rsrp1
1.03E-11	0.244119384	0.452	0.254	2.94E-07	CD8-1	Sh3bp5
1.24E-11	0.2233944	0.963	0.875	3.55E-07	CD8-1	Cox7a2l
1.39E-11	0.215936057	0.811	0.573	3.99E-07	CD8-1	Il16
1.45E-11	0.242639421	0.935	0.821	4.15E-07	CD8-1	Gm8186
1.50E-11	0.205325297	0.995	0.946	4.31E-07	CD8-1	Rps25
1.57E-11	0.21544823	0.76	0.529	4.51E-07	CD8-1	Hmgn1
1.93E-11	0.138901602	1	0.995	5.54E-07	CD8-1	Tpt1
2.33E-11	0.101552443	0.124	0.037	6.68E-07	CD8-1	RP23-402A4.1
2.45E-11	0.177228668	0.986	0.915	7.02E-07	CD8-1	Hmha1
2.65E-11	0.197373919	0.272	0.123	7.59E-07	CD8-1	Gpatch4
2.77E-11	0.22796087	0.396	0.217	7.96E-07	CD8-1	Them6
3.00E-11	0.225453767	0.922	0.79	8.61E-07	CD8-1	Sp100
3.60E-11	0.201963896	0.24	0.104	1.03E-06	CD8-1	Gm20324
3.61E-11	0.236259127	0.382	0.209	1.04E-06	CD8-1	Rras2
4.00E-11	0.188437585	0.382	0.192	1.15E-06	CD8-1	Atp1b1
4.28E-11	0.22229113	0.627	0.423	1.23E-06	CD8-1	Txk
6.68E-11	0.218824371	0.627	0.426	1.92E-06	CD8-1	Sh3gl1
8.46E-11	0.245221666	0.705	0.518	2.43E-06	CD8-1	Frmd8
8.82E-11	0.155506558	0.175	0.065	2.53E-06	CD8-1	Art2b
9.56E-11	0.20595126	0.922	0.819	2.74E-06	CD8-1	Ablim1
9.65E-11	0.213782043	0.7	0.447	2.77E-06	CD8-1	Ighm
1.29E-10	0.19788094	0.3	0.148	3.71E-06	CD8-1	Hid1
1.43E-10	0.199167613	0.986	0.931	4.11E-06	CD8-1	Rpl31
1.44E-10	0.119937927	1	0.988	4.14E-06	CD8-1	Rpl34
1.68E-10	0.222183425	0.825	0.651	4.81E-06	CD8-1	Psmb10
1.83E-10	0.199937154	0.488	0.293	5.25E-06	CD8-1	Pdk1
3.26E-10	0.229601766	0.576	0.374	9.35E-06	CD8-1	Pdlim1
3.44E-10	0.186000705	0.253	0.118	9.88E-06	CD8-1	H2-Oa
3.53E-10	0.168334203	0.429	0.237	1.01E-05	CD8-1	Pydc4
4.00E-10	0.184216257	0.346	0.179	1.15E-05	CD8-1	Icam2
4.14E-10	0.170684059	0.972	0.907	1.19E-05	CD8-1	Npc2
4.36E-10	0.183447586	0.986	0.884	1.25E-05	CD8-1	Arhgef1
6.27E-10	0.222438755	0.76	0.595	1.80E-05	CD8-1	Sash3
6.74E-10	0.171637784	0.991	0.953	1.93E-05	CD8-1	Rpl23a
7.00E-10	0.120161505	1	1	2.01E-05	CD8-1	Eef1a1
8.91E-10	0.176118828	0.834	0.62	2.56E-05	CD8-1	Rgs10
1.06E-09	0.216408798	0.641	0.468	3.04E-05	CD8-1	Sptbn1
1.06E-09	0.101944356	0.111	0.034	3.05E-05	CD8-1	Gm11695
2.04E-09	0.199034134	0.608	0.426	5.84E-05	CD8-1	Ict1
2.26E-09	0.168544915	0.986	0.927	6.49E-05	CD8-1	Psme1
2.70E-09	0.146217521	0.23	0.104	7.74E-05	CD8-1	Ifit1bl1
2.95E-09	0.210019277	0.912	0.805	8.46E-05	CD8-1	Trmt112
2.97E-09	0.212428716	0.447	0.275	8.52E-05	CD8-1	Ttc3
4.62E-09	0.210229433	0.484	0.304	0.000132659	CD8-1	Dennd2d
4.83E-09	0.22667908	0.488	0.304	0.000138458	CD8-1	Irgm1
4.89E-09	0.178434558	0.502	0.311	0.000140306	CD8-1	Pced1b
5.36E-09	0.198703915	0.834	0.696	0.000153848	CD8-1	Tbc1d10c
5.63E-09	0.23820612	0.47	0.309	0.000161618	CD8-1	AB124611
6.89E-09	0.178470222	0.53	0.337	0.000197566	CD8-1	Gpr18
9.17E-09	0.210505183	0.857	0.719	0.000263081	CD8-1	Bin2
9.29E-09	0.161600409	0.991	0.959	0.000266549	CD8-1	Rpl9
1.00E-08	0.140163308	0.991	0.951	0.000288234	CD8-1	Npm1
1.04E-08	0.185921125	0.88	0.752	0.000299771	CD8-1	Gpx1
1.06E-08	0.235499907	0.802	0.657	0.000304584	CD8-1	Bola2
1.14E-08	0.149833733	0.512	0.314	0.000326028	CD8-1	Slamf6
1.21E-08	0.196445659	0.429	0.272	0.000346511	CD8-1	Tmem261
1.41E-08	0.16745065	0.406	0.233	0.000403686	CD8-1	A430078G23Rik
1.44E-08	0.190100799	0.829	0.696	0.000412996	CD8-1	Snrpd3
1.53E-08	0.187330957	0.327	0.183	0.000439634	CD8-1	Slc17a9
1.56E-08	0.217050238	0.631	0.447	0.000448635	CD8-1	Pyhin1
1.70E-08	0.206393134	0.659	0.475	0.000488368	CD8-1	Lsm7
1.93E-08	0.168660418	0.327	0.184	0.000554595	CD8-1	Rrs1
1.99E-08	0.170279115	0.876	0.758	0.000570209	CD8-1	Rapgef6
2.20E-08	0.177672873	0.585	0.408	0.000632405	CD8-1	Ikbkb
2.33E-08	0.17316837	0.355	0.205	0.000669105	CD8-1	Gart
2.71E-08	0.169035276	0.88	0.711	0.000778949	CD8-1	Txnip
3.34E-08	0.145856267	0.217	0.103	0.000959514	CD8-1	Cd79b
4.05E-08	0.12195789	0.207	0.095	0.001160707	CD8-1	Usp28
4.29E-08	0.155463262	0.327	0.184	0.00123144	CD8-1	Mrps18b
4.30E-08	0.235902652	0.484	0.322	0.001232992	CD8-1	Grap2
4.58E-08	0.135918187	1	0.975	0.001314733	CD8-1	Naca
4.83E-08	0.148162124	0.447	0.278	0.001386221	CD8-1	Sgk1
4.88E-08	0.210796931	0.475	0.322	0.001399948	CD8-1	Smim4
5.94E-08	0.220253367	0.682	0.517	0.001703657	CD8-1	Pik3cd
7.47E-08	0.11727483	1	0.992	0.002142203	CD8-1	Rpl13a
8.05E-08	0.222671109	0.465	0.32	0.002310395	CD8-1	Sike1
8.50E-08	0.202343481	0.567	0.404	0.002439392	CD8-1	Il27ra
9.31E-08	0.203488558	0.673	0.509	0.002671157	CD8-1	Stk38
1.02E-07	0.116929034	1	0.987	0.002930911	CD8-1	Rpl29
1.02E-07	0.186005312	0.917	0.78	0.002933906	CD8-1	B4galnt1
1.21E-07	0.123520919	0.143	0.059	0.003460249	CD8-1	1810034E14Rik
1.24E-07	0.178410448	0.41	0.243	0.00356306	CD8-1	Ramp1
1.24E-07	0.138110422	0.359	0.206	0.003563081	CD8-1	Card6
1.50E-07	0.1820007	0.866	0.738	0.004308102	CD8-1	Skp1a
1.50E-07	0.121917878	0.217	0.105	0.004308329	CD8-1	N4bp2
1.52E-07	0.206225635	0.488	0.346	0.004360917	CD8-1	Hdac7
1.67E-07	0.124800332	0.157	0.066	0.00477962	CD8-1	Cd79a
1.89E-07	0.148847782	0.415	0.259	0.005415737	CD8-1	Rassf2
2.04E-07	0.183487981	0.825	0.695	0.005864761	CD8-1	Scp2
2.22E-07	0.172181745	0.442	0.297	0.006358018	CD8-1	Pde7a
2.26E-07	0.148978499	0.977	0.942	0.006491413	CD8-1	Hnrnpf
2.67E-07	0.177680521	0.636	0.489	0.007671209	CD8-1	H2-Ke6
2.84E-07	0.162465982	0.396	0.251	0.008152826	CD8-1	Nr2c2ap
2.88E-07	0.142434612	0.986	0.929	0.008263826	CD8-1	Ltb
3.13E-07	0.186150704	0.235	0.124	0.008979893	CD8-1	Cd72
3.98E-07	0.133038987	0.991	0.957	0.01142177	CD8-1	Lck
4.90E-07	0.172626977	0.88	0.803	0.014058758	CD8-1	Atp1b3
5.51E-07	0.165282229	0.756	0.579	0.015803668	CD8-1	Fbl
5.83E-07	0.165217459	0.512	0.359	0.01673494	CD8-1	Il17ra
6.11E-07	0.110157287	0.286	0.156	0.017537665	CD8-1	Cd2ap
6.24E-07	0.189261363	0.415	0.267	0.017901105	CD8-1	Apol7e
7.42E-07	0.233042207	0.751	0.635	0.021282016	CD8-1	Tubb4b
7.64E-07	0.237795978	0.691	0.564	0.021911852	CD8-1	Smc4
7.85E-07	0.157590682	0.562	0.401	0.022527514	CD8-1	Themis
7.87E-07	0.131538214	0.512	0.35	0.022589076	CD8-1	Pdcd2
8.06E-07	0.116708531	0.157	0.07	0.023111594	CD8-1	H2-Ob
8.44E-07	0.135221586	0.369	0.225	0.02421145	CD8-1	Clec2i
9.54E-07	0.107881342	0.207	0.103	0.027367795	CD8-1	Lpar6
1.03E-06	0.150816713	0.954	0.881	0.02948686	CD8-1	Saraf
1.09E-06	0.154132758	0.553	0.4	0.031146041	CD8-1	Atf7ip
1.24E-06	0.170067819	0.406	0.271	0.035682262	CD8-1	Pde3b
1.32E-06	0.15563594	0.442	0.293	0.037769074	CD8-1	Prkcb
1.32E-06	0.154658337	0.636	0.483	0.037914006	CD8-1	Traf3ip3
1.33E-06	0.157989225	0.724	0.573	0.038273586	CD8-1	Lgals9
1.34E-06	0.164046221	0.747	0.611	0.038455213	CD8-1	Mrpl30
1.35E-06	0.144414493	0.53	0.367	0.038715387	CD8-1	Trim12a
1.52E-06	0.176241371	0.654	0.522	0.043648422	CD8-1	Wdr33
1.55E-06	0.122413454	0.212	0.109	0.044548997	CD8-1	Arhgef18
1.67E-06	0.143005979	0.581	0.405	0.047814773	CD8-1	Cdkn2d
0	3.955696925	0.855	0.175	0	CD8-10	Ccl4
0	3.549512525	0.775	0.079	0	CD8-10	Ccl3
0	3.529812651	0.9	0.159	0	CD8-10	Xcl1
0	2.882873697	0.647	0.071	0	CD8-10	Ccl1
0	1.290104832	0.75	0.113	0	CD8-10	Crtam
0	0.997612254	0.767	0.13	0	CD8-10	Zeb2
0	0.99455487	0.689	0.104	0	CD8-10	Zbtb32
0	0.708918604	0.517	0.045	0	CD8-10	Utf1
0	0.288541918	0.279	0.015	0	CD8-10	Bcat1
1.23E-304	3.080923251	0.828	0.177	3.53E-300	CD8-10	Ifng
7.02E-298	0.451329563	0.164	0.005	2.02E-293	CD8-10	Crabp2
2.36E-267	0.764668447	0.502	0.063	6.78E-263	CD8-10	Tnfsf14
8.67E-221	0.19183441	0.135	0.005	2.49E-216	CD8-10	Mpzl2
9.96E-220	0.794055573	0.583	0.101	2.86E-215	CD8-10	Mir155hg
5.20E-217	1.404819113	0.975	0.369	1.49E-212	CD8-10	Gadd45b
1.98E-215	1.08266758	0.733	0.173	5.68E-211	CD8-10	Cd160
4.03E-215	1.022234524	0.223	0.015	1.16E-210	CD8-10	Ccl9
5.34E-198	0.712655749	0.76	0.188	1.53E-193	CD8-10	Nop16
2.32E-194	1.223885988	0.98	0.427	6.66E-190	CD8-10	Bcl2a1d
4.01E-186	0.959972826	0.998	0.944	1.15E-181	CD8-10	Eif5a
1.15E-185	0.598836486	0.49	0.083	3.30E-181	CD8-10	Sult2b1
1.38E-185	0.899397638	0.799	0.238	3.97E-181	CD8-10	Srm
1.59E-185	0.492059811	0.483	0.079	4.57E-181	CD8-10	Gfod1
2.76E-183	0.370652331	0.301	0.032	7.92E-179	CD8-10	Sema7a
3.25E-183	0.923249677	0.902	0.32	9.32E-179	CD8-10	Rbpj
9.92E-174	0.774055241	1	0.987	2.85E-169	CD8-10	Hsp90ab1
9.96E-174	0.855297895	0.75	0.204	2.86E-169	CD8-10	Havcr2
5.60E-173	0.837015067	0.743	0.207	1.61E-168	CD8-10	Plek
2.09E-171	1.208770577	0.912	0.309	5.99E-167	CD8-10	Rgs16
1.39E-166	1.098726454	0.85	0.306	4.00E-162	CD8-10	Amica1
2.91E-166	1.126547368	0.99	0.545	8.35E-162	CD8-10	Bcl2a1b
8.99E-161	1.50715555	0.321	0.041	2.58E-156	CD8-10	Csf2
7.12E-160	1.076616746	0.917	0.351	2.04E-155	CD8-10	Klrc1
4.55E-158	1.368035481	0.917	0.375	1.30E-153	CD8-10	Nr4a1
3.68E-157	0.764808202	0.75	0.216	1.06E-152	CD8-10	Slamf7
5.01E-152	1.04706657	0.983	0.831	1.44E-147	CD8-10	Ncl
2.84E-149	0.875449619	0.917	0.469	8.15E-145	CD8-10	C1qbp
4.00E-148	0.502851175	0.534	0.115	1.15E-143	CD8-10	Tfrc
6.78E-146	0.817215014	0.877	0.399	1.95E-141	CD8-10	Nhp2
7.35E-145	0.973651799	0.907	0.414	2.11E-140	CD8-10	Map2k3
6.12E-144	0.953159242	0.934	0.551	1.76E-139	CD8-10	Hspd1
4.53E-143	0.832512763	0.975	0.679	1.30E-138	CD8-10	Cycs
4.70E-143	0.497537011	0.635	0.158	1.35E-138	CD8-10	Rrp15
1.95E-142	0.560044227	0.64	0.169	5.60E-138	CD8-10	St6galnac4
3.44E-142	0.870903156	0.926	0.463	9.86E-138	CD8-10	Nfkbib
6.65E-141	0.777702551	0.819	0.272	1.91E-136	CD8-10	Nr4a3
1.19E-140	0.782387416	0.995	0.951	3.42E-136	CD8-10	Npm1
2.51E-139	0.646888582	1	0.988	7.19E-135	CD8-10	Ptma
1.85E-138	0.996319786	1	0.894	5.32E-134	CD8-10	Srgn
2.55E-138	0.364811676	0.395	0.067	7.33E-134	CD8-10	Pus7
6.32E-138	0.773416451	0.946	0.556	1.81E-133	CD8-10	Ranbp1
1.54E-137	0.519959356	0.657	0.178	4.43E-133	CD8-10	2700038G22Rik
3.92E-137	1.722330753	0.15	0.01	1.13E-132	CD8-10	Il2
5.76E-134	0.876264287	0.993	0.458	1.65E-129	CD8-10	Tnfrsf9
1.41E-133	0.828411136	0.801	0.273	4.03E-129	CD8-10	Irf8
7.18E-133	0.60946988	0.804	0.284	2.06E-128	CD8-10	Mrto4
8.74E-133	0.784228251	1	0.824	2.51E-128	CD8-10	Hnrnpab
4.06E-132	0.616443283	0.566	0.144	1.17E-127	CD8-10	Alcam
1.80E-131	0.585479419	0.652	0.182	5.16E-127	CD8-10	Sytl3
4.36E-131	0.360178646	0.282	0.037	1.25E-126	CD8-10	Egr2
2.53E-130	0.805774445	0.946	0.551	7.26E-126	CD8-10	Slc1a5
5.58E-128	0.566900854	0.679	0.208	1.60E-123	CD8-10	Pno1
2.27E-126	0.883336055	0.831	0.338	6.51E-122	CD8-10	Kdm6b
9.21E-126	0.553669905	0.502	0.117	2.64E-121	CD8-10	Irf4
3.01E-125	0.876257712	0.988	0.874	8.63E-121	CD8-10	Mif
1.51E-124	1.329524171	0.784	0.305	4.34E-120	CD8-10	Nfkbid
1.99E-124	0.744513178	0.983	0.749	5.71E-120	CD8-10	Eif4a1
2.08E-124	0.796140024	0.936	0.574	5.97E-120	CD8-10	Fbl
9.15E-124	0.671468951	0.664	0.2	2.63E-119	CD8-10	Slc7a5
1.39E-123	0.921362295	0.87	0.339	3.98E-119	CD8-10	Nr4a2
4.50E-122	0.82248855	0.909	0.415	1.29E-117	CD8-10	Rel
8.93E-122	0.707637006	0.843	0.348	2.56E-117	CD8-10	Btg3
1.07E-121	0.34167382	0.468	0.099	3.07E-117	CD8-10	Ipo4
2.54E-120	0.63129348	0.76	0.281	7.30E-116	CD8-10	Ppa1
3.34E-120	0.679063843	0.995	0.911	9.60E-116	CD8-10	Nme2
4.08E-118	0.595135851	0.99	0.945	1.17E-113	CD8-10	Cnbp
7.65E-118	0.791762675	0.924	0.567	2.20E-113	CD8-10	Pa2g4
1.00E-117	0.916303989	0.971	0.525	2.88E-113	CD8-10	Dusp5
2.55E-116	0.584877406	0.65	0.202	7.31E-112	CD8-10	Gnl3
3.46E-115	0.76180865	0.782	0.322	9.91E-111	CD8-10	Nolc1
5.89E-115	0.781090836	0.914	0.412	1.69E-110	CD8-10	Cish
3.77E-113	0.561603311	0.436	0.096	1.08E-108	CD8-10	Ier3
4.21E-113	0.604596325	0.713	0.255	1.21E-108	CD8-10	Eef1e1
8.33E-113	0.691501702	0.983	0.82	2.39E-108	CD8-10	Ran
4.71E-111	0.419756343	0.865	0.315	1.35E-106	CD8-10	Il2ra
4.98E-111	0.775179984	0.892	0.49	1.43E-106	CD8-10	Ddx21
2.90E-110	0.592666793	0.733	0.257	8.31E-106	CD8-10	Ybx3
3.13E-110	0.772703895	0.833	0.402	8.98E-106	CD8-10	Nop58
4.11E-110	0.647873925	0.882	0.407	1.18E-105	CD8-10	Hspa9
2.86E-109	0.879557989	0.838	0.353	8.20E-105	CD8-10	Serpinb9
1.16E-108	0.74074205	0.975	0.755	3.32E-104	CD8-10	Hsp90aa1
3.71E-108	0.690620783	0.904	0.437	1.06E-103	CD8-10	Ehd1
4.68E-108	0.774153428	0.826	0.357	1.34E-103	CD8-10	Gch1
6.45E-108	1.01050657	0.877	0.376	1.85E-103	CD8-10	Ccl5
1.31E-107	0.324551253	0.336	0.062	3.75E-103	CD8-10	Kif15
3.23E-107	0.784656462	0.814	0.355	9.26E-103	CD8-10	Nfkb1
1.20E-106	0.630828251	0.784	0.307	3.44E-102	CD8-10	Gpr65
3.38E-106	0.158064106	0.186	0.02	9.70E-102	CD8-10	Mfsd2a
4.49E-106	0.716328539	0.887	0.417	1.29E-101	CD8-10	Cd44
6.08E-106	0.570856247	0.998	0.909	1.75E-101	CD8-10	Serbp1
2.35E-105	0.493429104	0.703	0.245	6.75E-101	CD8-10	Zfp593
7.44E-105	1.167974795	0.505	0.135	2.14E-100	CD8-10	Gzma
3.84E-104	0.377650332	0.429	0.1	1.10E-99	CD8-10	Nek6
4.09E-104	0.747943582	0.76	0.306	1.17E-99	CD8-10	Tagap
3.24E-103	0.595759752	0.784	0.318	9.29E-99	CD8-10	Mybbp1a
4.26E-103	0.227957045	0.24	0.034	1.22E-98	CD8-10	Shmt1
5.62E-103	0.580973444	0.65	0.211	1.61E-98	CD8-10	Stx11
1.71E-102	0.555237519	1	0.992	4.90E-98	CD8-10	Hspa8
1.36E-101	0.496012598	0.647	0.205	3.90E-97	CD8-10	Rcl1
6.08E-101	0.987111401	0.983	0.75	1.75E-96	CD8-10	Dusp2
6.51E-101	0.492730929	0.554	0.157	1.87E-96	CD8-10	Furin
1.55E-100	0.612479088	0.806	0.378	4.46E-96	CD8-10	Ebna1bp2
2.31E-100	0.289416494	0.35	0.069	6.62E-96	CD8-10	Ctps
9.15E-100	0.495118162	0.694	0.247	2.63E-95	CD8-10	Lyar
4.66E-99	0.388095275	0.483	0.126	1.34E-94	CD8-10	Lap3
1.22E-98	0.415088716	0.48	0.125	3.50E-94	CD8-10	Atad3a
5.06E-98	0.376178691	0.441	0.107	1.45E-93	CD8-10	Grwd1
1.18E-97	0.775631823	0.985	0.792	3.38E-93	CD8-10	Hspa5
2.14E-97	0.639815572	0.674	0.245	6.15E-93	CD8-10	Ppan
3.76E-97	0.594146693	0.968	0.77	1.08E-92	CD8-10	Tomm20
5.09E-97	0.441843659	0.525	0.149	1.46E-92	CD8-10	Ccdc86
1.26E-96	0.654358071	0.873	0.425	3.60E-92	CD8-10	Mapkapk3
2.77E-96	0.45714172	0.635	0.21	7.94E-92	CD8-10	Ipo5
1.41E-95	0.311296727	0.4	0.09	4.04E-91	CD8-10	Ifrd2
2.69E-95	0.874981597	0.963	0.63	7.72E-91	CD8-10	Nkg7
3.72E-95	0.610128072	0.998	0.873	1.07E-90	CD8-10	Ndfip1
2.31E-94	0.655096665	0.966	0.451	6.64E-90	CD8-10	Bhlhe40
4.17E-94	0.594428552	0.868	0.334	1.20E-89	CD8-10	Klrk1
8.68E-94	0.453799839	0.429	0.106	2.49E-89	CD8-10	Atf3
1.04E-93	0.526464424	0.691	0.247	3.00E-89	CD8-10	Il18rap
4.95E-93	0.389501023	0.412	0.098	1.42E-88	CD8-10	Grasp
4.59E-92	0.614396193	0.706	0.237	1.32E-87	CD8-10	Ifitm1
2.50E-91	0.511666772	0.73	0.275	7.16E-87	CD8-10	Mdfic
2.66E-91	0.51457891	0.74	0.301	7.65E-87	CD8-10	Tomm40
9.79E-91	0.351590404	0.478	0.127	2.81E-86	CD8-10	Mettl1
2.46E-90	0.486305916	0.988	0.929	7.05E-86	CD8-10	Atp5g3
4.32E-90	0.533720748	0.995	0.911	1.24E-85	CD8-10	Ybx1
5.77E-90	0.644698776	0.961	0.635	1.66E-85	CD8-10	Pgam1
4.55E-89	0.69388657	0.968	0.561	1.31E-84	CD8-10	Pim1
2.04E-88	0.610524964	0.939	0.697	5.86E-84	CD8-10	Nhp2l1
2.97E-88	0.595719533	0.934	0.65	8.53E-84	CD8-10	Atp5g1
1.47E-87	0.430580056	0.559	0.179	4.22E-83	CD8-10	Magohb
1.64E-87	0.573298016	0.946	0.747	4.71E-83	CD8-10	Erh
3.66E-87	0.645918583	0.941	0.697	1.05E-82	CD8-10	Set
4.92E-87	0.374994118	0.473	0.13	1.41E-82	CD8-10	Slc7a1
5.56E-87	0.488144453	0.65	0.239	1.60E-82	CD8-10	11-Sep
9.75E-87	0.43516749	0.613	0.206	2.80E-82	CD8-10	Apex1
2.00E-86	0.460935259	0.625	0.219	5.74E-82	CD8-10	Hccs
2.03E-86	0.498720019	0.703	0.278	5.81E-82	CD8-10	Gar1
1.11E-85	0.318504138	0.326	0.069	3.19E-81	CD8-10	Itgax
4.97E-85	0.54309809	0.961	0.792	1.43E-80	CD8-10	Snrpf
5.65E-85	0.587356963	0.966	0.807	1.62E-80	CD8-10	Hnrnpa1
3.73E-84	0.591223352	0.971	0.798	1.07E-79	CD8-10	Hspe1
4.80E-84	0.526831127	0.775	0.349	1.38E-79	CD8-10	Gtpbp4
5.89E-84	0.679751088	0.953	0.543	1.69E-79	CD8-10	Cd8a
6.42E-84	0.453642831	0.993	0.958	1.84E-79	CD8-10	Rbm3
9.27E-84	0.248607545	0.324	0.068	2.66E-79	CD8-10	Cluh
1.15E-83	0.363266125	0.544	0.169	3.31E-79	CD8-10	Dot1l
1.79E-83	0.596752763	0.9	0.604	5.15E-79	CD8-10	Polr2l
2.20E-83	0.661430513	0.985	0.711	6.30E-79	CD8-10	Tgfb1
5.60E-83	0.486767098	0.642	0.242	1.61E-78	CD8-10	Ccdc50
8.65E-83	0.358994105	0.993	0.964	2.48E-78	CD8-10	Btf3
1.84E-82	0.493403389	0.74	0.322	5.28E-78	CD8-10	Snrpa1
4.44E-82	0.657913075	0.968	0.689	1.28E-77	CD8-10	Stat3
8.82E-82	0.541915406	0.672	0.263	2.53E-77	CD8-10	Stat5a
1.63E-81	0.515418553	0.608	0.217	4.66E-77	CD8-10	Bcl2l1
2.11E-81	0.323345581	0.444	0.122	6.06E-77	CD8-10	Runx2os1
2.46E-81	0.241435618	0.321	0.069	7.06E-77	CD8-10	Hk2
1.07E-80	0.513862787	1	0.988	3.06E-76	CD8-10	Gapdh
2.80E-80	0.614425883	0.949	0.742	8.03E-76	CD8-10	Srsf2
3.04E-80	0.519179573	0.85	0.442	8.73E-76	CD8-10	Eif3b
6.25E-80	0.472720134	0.752	0.321	1.79E-75	CD8-10	Naa50
3.71E-79	0.557791439	0.983	0.906	1.07E-74	CD8-10	Psme2
3.81E-79	0.517485463	0.738	0.329	1.09E-74	CD8-10	Nsun2
3.93E-79	0.768570711	0.931	0.469	1.13E-74	CD8-10	Anxa2
2.13E-78	0.448423026	0.998	0.968	6.12E-74	CD8-10	Rpl41
6.90E-78	0.593877702	0.806	0.377	1.98E-73	CD8-10	Rilpl2
2.33E-77	0.54650027	0.89	0.542	6.69E-73	CD8-10	Snrpd1
2.34E-77	0.532626837	0.792	0.378	6.71E-73	CD8-10	Eif4e
6.05E-77	0.484267129	0.608	0.221	1.74E-72	CD8-10	Eea1
2.23E-76	0.467435582	0.659	0.256	6.40E-72	CD8-10	Pim3
2.57E-76	0.505917275	0.944	0.698	7.38E-72	CD8-10	Cct5
3.69E-76	0.618374134	0.98	0.888	1.06E-71	CD8-10	Sub1
7.85E-76	0.511639411	0.946	0.72	2.25E-71	CD8-10	Cct2
1.04E-75	0.447658829	0.995	0.933	2.99E-71	CD8-10	Myl12a
1.17E-75	0.414464072	0.581	0.204	3.36E-71	CD8-10	Ftsj3
1.18E-75	0.472125899	0.975	0.889	3.39E-71	CD8-10	Atp5b
1.80E-75	0.400468177	0.6	0.217	5.17E-71	CD8-10	Ruvbl1
1.91E-75	0.583116389	0.806	0.415	5.47E-71	CD8-10	Pdia6
2.37E-75	0.503759719	0.657	0.262	6.79E-71	CD8-10	Tmem109
2.97E-75	0.216148556	0.309	0.068	8.53E-71	CD8-10	Smyd5
1.25E-74	0.372122901	0.505	0.16	3.59E-70	CD8-10	Mdn1
1.91E-74	0.281508334	0.365	0.092	5.48E-70	CD8-10	Slc16a1
2.73E-73	0.493653242	0.843	0.438	7.83E-69	CD8-10	Eif1ax
5.79E-73	0.647020219	0.801	0.39	1.66E-68	CD8-10	Nfkbiz
5.99E-73	0.285339258	0.363	0.094	1.72E-68	CD8-10	Gsto1
6.47E-73	0.535896703	0.806	0.414	1.86E-68	CD8-10	Denr
2.90E-72	0.541846059	0.993	0.92	8.33E-68	CD8-10	Thy1
3.32E-72	0.182108511	0.213	0.037	9.54E-68	CD8-10	Slco4a1
7.73E-72	0.501809738	0.868	0.465	2.22E-67	CD8-10	Mrps6
1.37E-71	0.535235558	0.877	0.572	3.92E-67	CD8-10	Timm23
2.29E-71	0.374937506	0.554	0.197	6.58E-67	CD8-10	Gramd1b
3.28E-71	0.364609904	0.537	0.185	9.40E-67	CD8-10	Slc29a1
3.90E-71	0.513496194	0.745	0.314	1.12E-66	CD8-10	Dusp4
4.00E-71	0.562415	0.949	0.707	1.15E-66	CD8-10	Cox17
4.72E-71	0.217427021	0.311	0.071	1.35E-66	CD8-10	Slc19a1
1.21E-70	0.537596223	0.983	0.71	3.48E-66	CD8-10	Sh2d2a
2.18E-70	0.229711387	0.319	0.076	6.25E-66	CD8-10	Slc25a33
2.48E-70	0.831258129	0.75	0.368	7.10E-66	CD8-10	Serpinb6b
3.57E-70	0.484598902	0.988	0.857	1.03E-65	CD8-10	Slc25a5
7.77E-70	0.438108273	0.537	0.188	2.23E-65	CD8-10	D030056L22Rik
9.82E-70	0.539219882	0.799	0.437	2.82E-65	CD8-10	Phb
1.30E-69	0.508455758	0.858	0.486	3.74E-65	CD8-10	Cct3
2.58E-69	0.29651121	0.444	0.131	7.39E-65	CD8-10	Nop2
2.94E-69	0.294918408	0.255	0.053	8.43E-65	CD8-10	Srxn1
5.14E-69	0.373849653	0.466	0.146	1.48E-64	CD8-10	Tsr1
5.42E-69	0.364803828	0.858	0.354	1.56E-64	CD8-10	Lag3
7.69E-69	0.275630471	0.284	0.065	2.21E-64	CD8-10	Fam129b
7.94E-69	0.805899105	0.907	0.546	2.28E-64	CD8-10	Id2
1.47E-68	0.446426201	0.723	0.331	4.22E-64	CD8-10	Psme3
2.12E-68	0.574259976	0.919	0.59	6.07E-64	CD8-10	M6pr
2.22E-68	0.480544191	0.853	0.478	6.36E-64	CD8-10	Emc6
2.55E-68	0.511709522	0.828	0.476	7.32E-64	CD8-10	Prmt1
4.25E-68	0.260477248	0.341	0.088	1.22E-63	CD8-10	Fhl2
1.00E-67	0.672052662	0.882	0.563	2.88E-63	CD8-10	Sla
1.32E-67	0.238312488	0.341	0.086	3.78E-63	CD8-10	Tma16
1.47E-67	0.172797851	0.157	0.022	4.21E-63	CD8-10	Asns
1.63E-67	0.245127366	0.375	0.102	4.68E-63	CD8-10	Tmem238
1.68E-67	0.48383487	0.86	0.488	4.82E-63	CD8-10	Strap
2.12E-67	0.305298536	0.495	0.16	6.09E-63	CD8-10	Wdr75
3.82E-67	0.732435798	0.498	0.172	1.10E-62	CD8-10	Tnf
5.79E-67	0.562333416	0.618	0.242	1.66E-62	CD8-10	Gem
1.21E-66	0.513813807	0.466	0.152	3.48E-62	CD8-10	Lta
1.27E-66	0.483364733	0.784	0.376	3.65E-62	CD8-10	Csrnp1
3.09E-66	0.329420414	0.515	0.174	8.85E-62	CD8-10	Rrp9
1.04E-65	0.569833804	0.887	0.606	2.99E-61	CD8-10	Calr
1.20E-65	0.435532626	0.757	0.381	3.43E-61	CD8-10	Timm17a
1.22E-65	0.584990907	0.824	0.511	3.51E-61	CD8-10	Tomm5
1.34E-65	0.532498556	0.794	0.371	3.84E-61	CD8-10	Hilpda
1.48E-65	0.355567645	0.583	0.22	4.25E-61	CD8-10	Pum3
2.70E-65	0.273969128	0.417	0.124	7.74E-61	CD8-10	Mthfd1
2.98E-65	0.519217004	0.919	0.554	8.54E-61	CD8-10	Orai1
8.90E-65	0.490480066	0.789	0.443	2.55E-60	CD8-10	Rsl1d1
9.20E-65	0.296240323	0.478	0.158	2.64E-60	CD8-10	Hyou1
1.22E-64	0.661035962	0.105	0.011	3.50E-60	CD8-10	Il13
1.53E-64	0.183557574	0.191	0.033	4.39E-60	CD8-10	Smyd1
2.48E-64	0.471028202	0.914	0.63	7.11E-60	CD8-10	Phb2
5.38E-64	0.479458633	0.919	0.623	1.54E-59	CD8-10	Ptges3
6.96E-64	0.437886356	0.37	0.104	2.00E-59	CD8-10	Cd83
1.28E-63	0.353790085	0.507	0.177	3.67E-59	CD8-10	Aen
2.60E-63	0.32633511	0.387	0.112	7.46E-59	CD8-10	Cnih2
4.28E-63	0.345464256	0.559	0.208	1.23E-58	CD8-10	Shmt2
5.23E-63	0.399829432	0.723	0.33	1.50E-58	CD8-10	Snrpa
5.28E-63	0.431163669	0.735	0.329	1.51E-58	CD8-10	Runx2
7.93E-63	0.484973392	0.404	0.125	2.27E-58	CD8-10	Lilr4b
1.03E-62	0.492851155	0.9	0.64	2.94E-58	CD8-10	Cct8
1.10E-62	0.216074537	0.306	0.076	3.15E-58	CD8-10	Rcc1
1.30E-62	0.48422982	0.826	0.455	3.73E-58	CD8-10	Syncrip
1.64E-62	0.512007272	0.735	0.366	4.71E-58	CD8-10	Nop56
2.50E-62	0.429371715	0.706	0.331	7.17E-58	CD8-10	Yrdc
5.32E-62	0.456575122	0.674	0.305	1.53E-57	CD8-10	Wdr43
3.16E-61	0.242987033	0.319	0.082	9.08E-57	CD8-10	Trmt61a
3.18E-61	0.517962612	0.542	0.203	9.11E-57	CD8-10	Cdkn1a
3.32E-61	0.515839648	0.831	0.498	9.52E-57	CD8-10	Hdgf
2.08E-60	0.444106201	0.912	0.505	5.97E-56	CD8-10	Tpi1
2.84E-60	0.433146525	0.956	0.801	8.14E-56	CD8-10	Snrpb
3.79E-60	0.55961992	0.924	0.594	1.09E-55	CD8-10	Traf1
1.09E-59	0.351153315	0.5	0.18	3.14E-55	CD8-10	Rrs1
1.52E-59	0.409573765	0.966	0.846	4.36E-55	CD8-10	Usmg5
1.60E-59	0.452409118	0.897	0.631	4.60E-55	CD8-10	Tcp1
1.76E-59	0.452053799	0.873	0.577	5.05E-55	CD8-10	Ndufb6
5.60E-59	0.343378765	0.603	0.246	1.61E-54	CD8-10	Timm50
5.81E-59	0.433491385	0.775	0.417	1.67E-54	CD8-10	Mrpl12
2.12E-58	0.1160997	0.157	0.025	6.07E-54	CD8-10	3110082I17Rik
2.48E-58	0.339810648	0.387	0.121	7.12E-54	CD8-10	Casp4
2.66E-58	0.409760984	0.6	0.248	7.63E-54	CD8-10	Dkc1
3.14E-58	0.323716822	0.51	0.186	9.00E-54	CD8-10	Umps
5.08E-58	0.542176258	0.814	0.48	1.46E-53	CD8-10	Tuba1c
6.68E-58	0.228480206	0.346	0.099	1.92E-53	CD8-10	Gcsh
1.09E-57	0.435409746	0.828	0.494	3.12E-53	CD8-10	Eif2s1
1.43E-57	0.421066973	0.645	0.291	4.11E-53	CD8-10	Nip7
1.66E-57	0.316305391	0.473	0.164	4.77E-53	CD8-10	Sigmar1
1.71E-57	0.243148109	0.407	0.126	4.91E-53	CD8-10	Iars
3.11E-57	0.194660923	0.262	0.062	8.92E-53	CD8-10	Mpzl3
8.08E-57	0.332467009	0.581	0.231	2.32E-52	CD8-10	Ppp1r14b
4.18E-56	0.165943793	0.216	0.046	1.20E-51	CD8-10	Gm16062
4.18E-56	0.433872591	0.995	0.958	1.20E-51	CD8-10	Ldha
4.41E-56	0.398606462	0.659	0.3	1.27E-51	CD8-10	Carnmt1
4.60E-56	0.200145268	0.309	0.083	1.32E-51	CD8-10	Tmem97
8.05E-56	0.287434485	0.475	0.169	2.31E-51	CD8-10	Pabpc4
9.78E-56	0.360963312	0.471	0.17	2.81E-51	CD8-10	Smim3
9.88E-56	0.27941621	0.444	0.151	2.84E-51	CD8-10	Timm10
1.21E-55	0.359171877	0.98	0.946	3.47E-51	CD8-10	Rps25
1.52E-55	0.578149956	0.787	0.367	4.35E-51	CD8-10	Lgals3
1.74E-55	0.497032051	0.892	0.604	5.00E-51	CD8-10	P4hb
1.95E-55	0.384620849	0.99	0.987	5.58E-51	CD8-10	H3f3b
2.16E-55	0.311257103	0.517	0.194	6.21E-51	CD8-10	Noc2l
2.64E-55	0.44272368	0.804	0.458	7.57E-51	CD8-10	Magoh
2.99E-55	0.355341943	0.564	0.23	8.57E-51	CD8-10	Uck2
5.16E-55	0.355709361	0.515	0.197	1.48E-50	CD8-10	Larp4
7.71E-55	0.376099012	0.632	0.274	2.21E-50	CD8-10	Cdv3
8.20E-55	0.372390351	0.762	0.368	2.35E-50	CD8-10	Nfkb2
9.23E-55	0.340099932	0.61	0.253	2.65E-50	CD8-10	Abce1
9.52E-55	0.434357856	0.801	0.44	2.73E-50	CD8-10	Etf1
1.19E-54	0.669815495	0.85	0.52	3.41E-50	CD8-10	Rgcc
1.74E-54	0.191806144	0.272	0.069	5.00E-50	CD8-10	E130012A19Rik
1.78E-54	0.431344389	0.949	0.798	5.10E-50	CD8-10	Prdx1
2.50E-54	0.363668796	1	0.992	7.16E-50	CD8-10	Rps2
3.34E-54	0.273670631	0.412	0.136	9.60E-50	CD8-10	Heatr1
3.53E-54	0.361962705	0.691	0.329	1.01E-49	CD8-10	Pin1
4.06E-54	0.316699951	0.569	0.227	1.16E-49	CD8-10	Gnl2
4.55E-54	0.363080174	0.998	0.914	1.31E-49	CD8-10	Aldoa
5.58E-54	0.540511713	0.912	0.676	1.60E-49	CD8-10	Txn1
6.16E-54	0.243287125	0.4	0.126	1.77E-49	CD8-10	Nle1
8.59E-54	0.277234719	0.444	0.154	2.46E-49	CD8-10	Ltv1
1.04E-53	0.243141812	0.346	0.104	3.00E-49	CD8-10	Naf1
1.04E-53	0.433444041	0.902	0.685	3.00E-49	CD8-10	Snrpd2
1.10E-53	0.249107918	0.507	0.182	3.15E-49	CD8-10	Wdr46
1.32E-53	0.471269711	0.944	0.762	3.78E-49	CD8-10	Nop10
1.35E-53	0.235774774	0.392	0.125	3.86E-49	CD8-10	Bysl
1.37E-53	0.362530846	0.995	0.949	3.93E-49	CD8-10	Lcp1
1.41E-53	0.241157502	0.343	0.101	4.04E-49	CD8-10	Pvt1
2.06E-53	0.571082148	0.669	0.305	5.91E-49	CD8-10	Ifitm2
2.37E-53	0.389303157	0.983	0.918	6.80E-49	CD8-10	Rps17
2.74E-53	0.308518249	0.49	0.183	7.86E-49	CD8-10	Nifk
3.33E-53	0.446176089	0.966	0.777	9.56E-49	CD8-10	Arf6
3.82E-53	0.38685118	0.664	0.302	1.10E-48	CD8-10	Hsph1
3.89E-53	0.393451804	0.674	0.323	1.12E-48	CD8-10	Ddx27
4.48E-53	0.439765522	0.762	0.382	1.29E-48	CD8-10	Kdm2b
6.37E-53	0.345386443	0.975	0.915	1.83E-48	CD8-10	Atp5d
9.70E-53	0.320400679	0.566	0.235	2.78E-48	CD8-10	Atxn1
3.05E-52	0.233987293	0.348	0.104	8.74E-48	CD8-10	Pprc1
5.56E-52	0.321760308	0.493	0.186	1.59E-47	CD8-10	Ndufaf4
6.51E-52	0.335651865	0.615	0.268	1.87E-47	CD8-10	Ipo7
9.65E-52	0.255653267	0.37	0.118	2.77E-47	CD8-10	Ptprs
1.70E-51	0.312289393	0.576	0.242	4.86E-47	CD8-10	Mrps28
2.57E-51	0.532383744	0.431	0.155	7.37E-47	CD8-10	Lilrb4a
3.40E-51	0.395515267	0.975	0.834	9.77E-47	CD8-10	Nfkbia
3.94E-51	0.349399775	0.434	0.156	1.13E-46	CD8-10	Adam8
4.93E-51	0.38671552	0.77	0.412	1.41E-46	CD8-10	Nutf2
5.20E-51	0.402658442	0.721	0.347	1.49E-46	CD8-10	Zc3h12a
6.20E-51	0.259235817	0.377	0.122	1.78E-46	CD8-10	Dennd5a
1.32E-50	0.444192202	0.914	0.665	3.79E-46	CD8-10	Eif2s2
1.35E-50	0.293671869	0.527	0.209	3.88E-46	CD8-10	Wdr18
1.90E-50	0.419588781	0.919	0.766	5.45E-46	CD8-10	Uqcrq
2.38E-50	0.472889969	0.909	0.594	6.82E-46	CD8-10	Slc3a2
2.49E-50	0.319263306	0.569	0.235	7.14E-46	CD8-10	Esf1
5.15E-50	0.354139486	0.625	0.279	1.48E-45	CD8-10	Ddx10
5.99E-50	0.174733787	0.238	0.057	1.72E-45	CD8-10	Polr1b
7.28E-50	0.411661538	0.944	0.71	2.09E-45	CD8-10	Zap70
9.92E-50	0.283635407	0.407	0.14	2.84E-45	CD8-10	Atf6
1.18E-49	0.423532934	0.887	0.592	3.39E-45	CD8-10	U2af1
2.04E-49	0.260985561	0.419	0.146	5.86E-45	CD8-10	Fabp5
2.47E-49	0.185780879	0.316	0.093	7.09E-45	CD8-10	Dpagt1
7.17E-49	0.370396181	0.667	0.317	2.06E-44	CD8-10	Cks2
1.02E-48	0.33537111	0.439	0.164	2.92E-44	CD8-10	Rrp1b
1.50E-48	0.333222739	0.586	0.252	4.31E-44	CD8-10	Adora2a
1.97E-48	0.39742734	0.809	0.424	5.64E-44	CD8-10	Rora
1.98E-48	0.177335002	0.272	0.073	5.68E-44	CD8-10	Pusl1
3.58E-48	0.47019766	0.309	0.094	1.03E-43	CD8-10	Tnfsf9
3.88E-48	0.304869803	0.493	0.194	1.11E-43	CD8-10	Noc4l
4.38E-48	0.33769542	0.52	0.214	1.26E-43	CD8-10	Fas
5.80E-48	0.3834344	0.926	0.688	1.66E-43	CD8-10	Bsg
7.29E-48	0.380592015	0.654	0.312	2.09E-43	CD8-10	Gpr68
9.16E-48	0.362886849	0.615	0.282	2.63E-43	CD8-10	Eif1a
1.65E-47	0.406389146	0.931	0.69	4.73E-43	CD8-10	Hnrnpdl
2.42E-47	0.289768857	0.483	0.188	6.93E-43	CD8-10	F2r
2.98E-47	0.417327463	0.9	0.676	8.55E-43	CD8-10	Banf1
3.15E-47	0.434142751	0.836	0.539	9.05E-43	CD8-10	Nap1l1
4.64E-47	0.355098335	0.966	0.827	1.33E-42	CD8-10	Cox5a
6.54E-47	0.394748484	0.924	0.701	1.88E-42	CD8-10	Cct7
9.16E-47	0.413974137	0.534	0.231	2.63E-42	CD8-10	Clcf1
1.00E-46	0.136809789	0.154	0.029	2.88E-42	CD8-10	Ncaph
1.35E-46	0.330152222	0.784	0.396	3.86E-42	CD8-10	Tgif1
1.63E-46	0.161969759	0.287	0.082	4.68E-42	CD8-10	Nomo1
1.65E-46	0.44366858	0.853	0.479	4.72E-42	CD8-10	Cxcr6
1.91E-46	0.311096045	0.566	0.248	5.47E-42	CD8-10	Hsd17b12
2.12E-46	0.501718245	0.973	0.691	6.10E-42	CD8-10	Lgals1
2.41E-46	0.282934383	0.525	0.22	6.93E-42	CD8-10	Elp5
2.66E-46	0.890065416	0.684	0.343	7.62E-42	CD8-10	Gzmb
5.56E-46	0.348353649	0.686	0.348	1.60E-41	CD8-10	Prpf19
7.49E-46	0.395442202	0.904	0.589	2.15E-41	CD8-10	Tmed5
9.10E-46	0.236072238	0.419	0.152	2.61E-41	CD8-10	Tbl3
2.17E-45	0.370195123	0.819	0.519	6.21E-41	CD8-10	Psmd11
2.34E-45	0.223685721	0.451	0.166	6.72E-41	CD8-10	Ddx56
2.57E-45	0.367953784	0.968	0.877	7.38E-41	CD8-10	Eef1g
3.04E-45	0.387783209	0.667	0.34	8.71E-41	CD8-10	Tcerg1
3.31E-45	0.248094747	0.475	0.187	9.50E-41	CD8-10	Osbpl3
3.59E-45	0.332897131	0.532	0.227	1.03E-40	CD8-10	Plcxd2
3.80E-45	0.152707778	0.172	0.036	1.09E-40	CD8-10	E430024P14Rik
7.39E-45	0.478780094	0.816	0.551	2.12E-40	CD8-10	Rps27l
9.16E-45	0.304025846	0.691	0.335	2.63E-40	CD8-10	Nasp
1.76E-44	0.263238042	0.551	0.229	5.06E-40	CD8-10	Wdr74
2.14E-44	0.435709551	0.897	0.654	6.15E-40	CD8-10	Atp1a1
2.41E-44	0.403925153	0.792	0.468	6.92E-40	CD8-10	Eif5b
4.55E-44	0.487384531	0.571	0.253	1.31E-39	CD8-10	Lmna
5.34E-44	0.394903719	0.882	0.681	1.53E-39	CD8-10	Pebp1
6.04E-44	0.368293346	0.892	0.643	1.73E-39	CD8-10	Txn2
1.03E-43	0.145202797	0.206	0.05	2.96E-39	CD8-10	Thop1
1.22E-43	0.303812791	0.6	0.272	3.51E-39	CD8-10	Mphosph10
1.30E-43	0.39658199	0.868	0.566	3.74E-39	CD8-10	Npm3
1.65E-43	0.166307524	0.265	0.074	4.72E-39	CD8-10	Noc3l
3.93E-43	0.214155737	0.458	0.176	1.13E-38	CD8-10	Pfdn4
4.34E-43	0.382319256	0.733	0.395	1.25E-38	CD8-10	Traf4
5.67E-43	0.337101897	0.718	0.37	1.63E-38	CD8-10	Nars
5.69E-43	0.28709329	0.498	0.209	1.63E-38	CD8-10	Pdcd1lg2
7.93E-43	0.341537535	0.61	0.274	2.28E-38	CD8-10	Il12rb2
1.66E-42	0.20555524	0.336	0.113	4.76E-38	CD8-10	Cinp
2.73E-42	0.245880615	0.431	0.165	7.83E-38	CD8-10	Tbrg4
3.59E-42	0.250513899	0.539	0.232	1.03E-37	CD8-10	Nfat5
4.16E-42	0.369222152	0.806	0.488	1.19E-37	CD8-10	Ube2a
4.22E-42	0.400071882	0.841	0.533	1.21E-37	CD8-10	Sec61a1
4.47E-42	0.355112588	0.944	0.767	1.28E-37	CD8-10	Anp32b
5.73E-42	0.349355394	0.723	0.401	1.64E-37	CD8-10	Gspt1
5.97E-42	0.412778271	0.917	0.661	1.71E-37	CD8-10	Top1
6.11E-42	0.215614563	0.37	0.13	1.75E-37	CD8-10	Tgif2
6.94E-42	0.290936843	0.544	0.246	1.99E-37	CD8-10	Siva1
7.10E-42	0.140854669	0.221	0.057	2.04E-37	CD8-10	Cdca7
1.10E-41	0.344068319	0.713	0.392	3.17E-37	CD8-10	Eprs
1.12E-41	0.327859367	0.721	0.373	3.21E-37	CD8-10	Stt3a
1.61E-41	0.296270373	0.483	0.199	4.63E-37	CD8-10	Plk3
1.83E-41	0.230610461	0.446	0.175	5.24E-37	CD8-10	Aimp2
1.93E-41	0.173576522	0.279	0.084	5.54E-37	CD8-10	Nat10
2.50E-41	0.379312574	0.576	0.272	7.18E-37	CD8-10	Phlda1
2.65E-41	0.35271308	0.757	0.425	7.61E-37	CD8-10	Fam162a
4.39E-41	0.228472129	0.456	0.182	1.26E-36	CD8-10	Nus1
8.77E-41	0.152911994	0.821	0.381	2.52E-36	CD8-10	Pdcd1
9.28E-41	0.297906621	0.529	0.242	2.66E-36	CD8-10	Snhg6
1.67E-40	0.181764226	0.284	0.087	4.80E-36	CD8-10	Utp20
2.12E-40	0.276457183	0.583	0.272	6.09E-36	CD8-10	Pes1
3.13E-40	0.302753701	0.507	0.221	8.97E-36	CD8-10	Rgs3
3.48E-40	0.300815366	0.674	0.333	9.97E-36	CD8-10	Mak16
4.06E-40	0.348874117	0.777	0.459	1.17E-35	CD8-10	St13
4.25E-40	0.38489265	0.87	0.601	1.22E-35	CD8-10	Zc3h15
5.16E-40	0.369332002	0.757	0.444	1.48E-35	CD8-10	Eif3g
5.29E-40	0.344449442	0.936	0.764	1.52E-35	CD8-10	Mdh2
5.81E-40	0.301872433	0.647	0.316	1.67E-35	CD8-10	Rpl7l1
5.81E-40	0.383079923	0.875	0.602	1.67E-35	CD8-10	G3bp1
5.89E-40	0.366503731	0.755	0.436	1.69E-35	CD8-10	Pdap1
6.05E-40	0.271147679	0.591	0.272	1.74E-35	CD8-10	Tmem11
6.08E-40	0.283480608	0.576	0.261	1.74E-35	CD8-10	Nob1
8.98E-40	0.304068967	0.73	0.397	2.58E-35	CD8-10	Arl1
9.52E-40	0.216240907	0.343	0.118	2.73E-35	CD8-10	Dimt1
1.08E-39	0.360253178	0.931	0.657	3.11E-35	CD8-10	Pgk1
1.15E-39	0.181478188	0.26	0.078	3.29E-35	CD8-10	Rhbdf2
1.34E-39	0.195489074	0.331	0.113	3.84E-35	CD8-10	Pisd
1.41E-39	0.400895746	0.794	0.506	4.06E-35	CD8-10	Rhof
2.03E-39	0.606990403	0.385	0.151	5.82E-35	CD8-10	Tnfsf11
3.02E-39	0.140867429	0.208	0.054	8.67E-35	CD8-10	Zmynd19
4.23E-39	0.383798911	0.924	0.687	1.21E-34	CD8-10	Ier5
4.27E-39	0.371281408	0.792	0.484	1.22E-34	CD8-10	Impdh2
8.92E-39	0.44727432	0.922	0.733	2.56E-34	CD8-10	Hsp90b1
9.14E-39	0.230833019	0.451	0.182	2.62E-34	CD8-10	Bop1
1.10E-38	0.171628706	0.191	0.048	3.17E-34	CD8-10	4833407H14Rik
1.28E-38	0.398196125	0.907	0.533	3.68E-34	CD8-10	Capg
1.36E-38	0.242245626	0.404	0.156	3.90E-34	CD8-10	Klf10
1.37E-38	0.263051818	0.37	0.139	3.93E-34	CD8-10	Ece1
1.58E-38	0.116930505	0.176	0.042	4.54E-34	CD8-10	Igf2bp3
1.64E-38	0.204364429	0.392	0.151	4.70E-34	CD8-10	Memo1
2.12E-38	0.307198855	0.708	0.38	6.09E-34	CD8-10	Ak6
2.20E-38	0.348876926	0.887	0.673	6.30E-34	CD8-10	Psmb2
2.72E-38	0.2412303	0.471	0.198	7.80E-34	CD8-10	Nol11
3.77E-38	0.132728637	0.159	0.036	1.08E-33	CD8-10	Ksr1
3.84E-38	0.13891459	0.132	0.026	1.10E-33	CD8-10	Tnip3
4.33E-38	0.122426856	0.191	0.048	1.24E-33	CD8-10	Rangrf
4.53E-38	0.386453703	0.963	0.788	1.30E-33	CD8-10	Ostf1
5.42E-38	0.346747617	0.718	0.416	1.56E-33	CD8-10	Rpn1
7.47E-38	0.237674215	0.461	0.19	2.14E-33	CD8-10	Ppif
7.73E-38	0.328970992	0.939	0.772	2.22E-33	CD8-10	Psma3
1.12E-37	0.276388977	0.635	0.308	3.23E-33	CD8-10	Fasl
1.32E-37	0.354891953	0.897	0.637	3.79E-33	CD8-10	Chmp4b
1.37E-37	0.358826519	0.816	0.537	3.92E-33	CD8-10	Eif6
1.62E-37	0.289591619	0.868	0.525	4.66E-33	CD8-10	Isy1
1.93E-37	0.34911264	0.897	0.693	5.54E-33	CD8-10	Snrpd3
1.97E-37	0.210126097	0.473	0.197	5.64E-33	CD8-10	Mad2l2
2.71E-37	0.172180918	0.326	0.112	7.78E-33	CD8-10	Znhit6
2.76E-37	0.354482862	0.846	0.575	7.91E-33	CD8-10	Eif3d
3.23E-37	0.320766057	0.686	0.373	9.26E-33	CD8-10	Slc25a39
3.28E-37	0.439500792	0.738	0.442	9.41E-33	CD8-10	Nfatc1
3.46E-37	0.230196429	0.404	0.158	9.92E-33	CD8-10	Ppat
3.51E-37	0.321637894	0.973	0.642	1.01E-32	CD8-10	Il2rb
4.53E-37	0.335561752	0.777	0.484	1.30E-32	CD8-10	Ndufa12
5.02E-37	0.154992244	0.279	0.089	1.44E-32	CD8-10	Cad
5.28E-37	0.230260344	0.426	0.175	1.52E-32	CD8-10	Yars
7.04E-37	0.345783727	0.897	0.643	2.02E-32	CD8-10	Ptbp1
7.63E-37	0.323969321	0.728	0.431	2.19E-32	CD8-10	Polr2f
1.18E-36	0.354130841	0.814	0.525	3.39E-32	CD8-10	Rbbp7
1.26E-36	0.208343745	0.422	0.17	3.61E-32	CD8-10	Rps19bp1
1.26E-36	0.242162978	0.473	0.205	3.62E-32	CD8-10	Gtf2f2
1.92E-36	0.239487061	0.998	0.993	5.52E-32	CD8-10	Eif1
2.27E-36	0.274797134	0.993	0.937	6.51E-32	CD8-10	Chchd2
2.36E-36	0.336762318	0.346	0.129	6.77E-32	CD8-10	Marcksl1
2.39E-36	0.289419092	0.539	0.245	6.84E-32	CD8-10	Tbx21
2.72E-36	0.337742769	0.902	0.67	7.80E-32	CD8-10	Arf4
2.78E-36	0.306987408	0.632	0.323	7.98E-32	CD8-10	Stx6
2.99E-36	0.248463422	0.304	0.105	8.59E-32	CD8-10	Slc15a3
3.58E-36	0.259574502	0.52	0.237	1.03E-31	CD8-10	Bcap29
4.09E-36	0.176383841	0.275	0.09	1.17E-31	CD8-10	Kcnq5
4.73E-36	0.347668798	0.483	0.221	1.36E-31	CD8-10	Fosb
4.96E-36	0.404582012	0.544	0.26	1.42E-31	CD8-10	Uap1
5.71E-36	0.227070613	0.424	0.177	1.64E-31	CD8-10	Tmem163
6.98E-36	0.262776538	0.534	0.249	2.00E-31	CD8-10	Fdx1l
7.78E-36	0.177644867	0.252	0.08	2.23E-31	CD8-10	Galnt3
7.83E-36	0.162219711	0.319	0.112	2.25E-31	CD8-10	Alg3
9.52E-36	0.324599869	0.762	0.48	2.73E-31	CD8-10	Mrpl20
1.06E-35	0.267001024	0.613	0.306	3.04E-31	CD8-10	Snd1
1.16E-35	0.198598219	0.444	0.183	3.33E-31	CD8-10	Kpna2
1.16E-35	0.267584797	0.556	0.263	3.34E-31	CD8-10	Ppid
1.34E-35	0.347974795	0.828	0.524	3.83E-31	CD8-10	Canx
2.29E-35	0.263608426	0.507	0.229	6.57E-31	CD8-10	Nop14
2.89E-35	0.270898396	0.983	0.925	8.28E-31	CD8-10	Slc25a3
2.99E-35	0.388416302	0.711	0.408	8.57E-31	CD8-10	Gm19585
3.06E-35	0.169816892	0.333	0.119	8.77E-31	CD8-10	Prmt7
4.32E-35	0.26092805	0.363	0.142	1.24E-30	CD8-10	Erdr1
4.46E-35	0.16476866	0.35	0.129	1.28E-30	CD8-10	Yars2
4.51E-35	0.269027717	0.701	0.379	1.30E-30	CD8-10	Ttc39b
6.58E-35	0.318313562	0.436	0.191	1.89E-30	CD8-10	Plscr1
6.61E-35	0.284623925	0.64	0.335	1.90E-30	CD8-10	Isyna1
6.91E-35	0.269131101	0.549	0.257	1.98E-30	CD8-10	Rangap1
7.54E-35	0.202234605	0.456	0.193	2.16E-30	CD8-10	Metap1
8.11E-35	0.261894821	0.998	0.973	2.33E-30	CD8-10	Hnrnpa2b1
8.42E-35	0.296058511	0.62	0.318	2.42E-30	CD8-10	Tomm70a
9.17E-35	0.194960886	0.441	0.181	2.63E-30	CD8-10	Mrps18b
9.17E-35	0.256453451	0.426	0.18	2.63E-30	CD8-10	Atp10a
9.50E-35	0.34896517	0.76	0.488	2.73E-30	CD8-10	Fkbp4
9.91E-35	0.335504329	0.787	0.507	2.84E-30	CD8-10	Glrx3
1.01E-34	0.208325669	0.414	0.17	2.90E-30	CD8-10	Cep83
1.09E-34	0.348886597	0.458	0.205	3.14E-30	CD8-10	Pou2f2
1.25E-34	0.203226592	0.431	0.18	3.59E-30	CD8-10	Ruvbl2
1.62E-34	0.218034777	0.473	0.209	4.65E-30	CD8-10	Tdg
1.92E-34	0.142386724	0.191	0.052	5.51E-30	CD8-10	Kcnk5
2.02E-34	0.147820247	0.221	0.065	5.81E-30	CD8-10	Dancr.1
2.09E-34	0.330949548	0.711	0.39	6.00E-30	CD8-10	Rara
2.38E-34	0.319743541	0.745	0.455	6.82E-30	CD8-10	Rbm8a
2.38E-34	0.294937226	0.971	0.871	6.83E-30	CD8-10	Dad1
2.38E-34	0.173125895	0.321	0.115	6.84E-30	CD8-10	Nol6
2.47E-34	0.340305244	0.941	0.765	7.09E-30	CD8-10	Atp6v0c
2.74E-34	0.315166576	0.787	0.488	7.86E-30	CD8-10	Anp32e
2.80E-34	0.248294141	0.534	0.248	8.02E-30	CD8-10	Siah2
2.94E-34	0.310931344	0.635	0.347	8.45E-30	CD8-10	AI662270
3.40E-34	0.32047207	0.828	0.569	9.74E-30	CD8-10	Psma5
3.81E-34	0.240595056	0.453	0.198	1.09E-29	CD8-10	Pus1
4.18E-34	0.158013832	0.245	0.078	1.20E-29	CD8-10	Chsy1
4.43E-34	0.238945738	0.625	0.305	1.27E-29	CD8-10	Ccr8
5.01E-34	0.343858913	0.892	0.691	1.44E-29	CD8-10	Eif3c
5.25E-34	0.188744939	0.338	0.126	1.51E-29	CD8-10	Fam98a
5.39E-34	0.146577921	0.284	0.096	1.55E-29	CD8-10	Polr3d
6.02E-34	0.31264405	0.539	0.268	1.73E-29	CD8-10	Nab2
7.72E-34	0.287840811	0.52	0.25	2.21E-29	CD8-10	Rnf149
1.05E-33	0.325809945	0.843	0.596	3.00E-29	CD8-10	Wdr83os
1.06E-33	0.255498831	0.985	0.909	3.04E-29	CD8-10	Pkm
1.19E-33	0.193434017	0.48	0.21	3.42E-29	CD8-10	Rars
1.23E-33	0.115764905	0.172	0.044	3.53E-29	CD8-10	Acaca
1.43E-33	0.427908457	0.821	0.554	4.11E-29	CD8-10	Mat2a
1.46E-33	0.249694603	0.596	0.293	4.19E-29	CD8-10	Mydgf
1.52E-33	0.138216626	0.294	0.1	4.37E-29	CD8-10	Ece2
1.94E-33	0.165725162	0.338	0.126	5.57E-29	CD8-10	Rpf2
1.98E-33	0.305833231	0.711	0.414	5.68E-29	CD8-10	Bccip
2.24E-33	0.322919059	0.762	0.468	6.43E-29	CD8-10	Sms
2.67E-33	0.221591032	0.397	0.163	7.66E-29	CD8-10	Dnmt3a
3.01E-33	0.149424842	0.208	0.06	8.64E-29	CD8-10	Rrp12
3.20E-33	0.215945534	0.392	0.16	9.18E-29	CD8-10	Pwp1
3.52E-33	0.329805618	0.885	0.622	1.01E-28	CD8-10	Ube2s
4.55E-33	0.156180597	0.248	0.08	1.31E-28	CD8-10	Mpp6
6.55E-33	0.322709188	0.936	0.693	1.88E-28	CD8-10	Ubald2
6.80E-33	0.270383034	0.632	0.33	1.95E-28	CD8-10	Psmd1
7.75E-33	0.303426257	0.882	0.672	2.22E-28	CD8-10	Timm13
9.30E-33	0.148236831	0.25	0.08	2.67E-28	CD8-10	Wdr4
9.53E-33	0.244957367	0.686	0.365	2.74E-28	CD8-10	Relb
1.02E-32	0.23385564	0.51	0.234	2.93E-28	CD8-10	Utp18
1.26E-32	0.147961116	0.252	0.082	3.61E-28	CD8-10	Xpot
1.38E-32	0.242537175	0.944	0.638	3.97E-28	CD8-10	Hif1a
1.46E-32	0.334945595	0.877	0.687	4.19E-28	CD8-10	Psmb5
1.68E-32	0.166866033	0.331	0.12	4.83E-28	CD8-10	Gpatch4
1.71E-32	0.197779545	0.431	0.182	4.92E-28	CD8-10	Atp2a2
2.15E-32	0.258424409	0.608	0.324	6.18E-28	CD8-10	Kdelr2
3.23E-32	0.1721773	0.194	0.055	9.26E-28	CD8-10	Perp
4.44E-32	0.173559895	0.326	0.123	1.27E-27	CD8-10	Tmbim1
4.87E-32	0.33057103	0.936	0.805	1.40E-27	CD8-10	Cox7b
5.12E-32	0.314513658	0.922	0.775	1.47E-27	CD8-10	Psma7
6.34E-32	0.229705591	0.409	0.175	1.82E-27	CD8-10	Gabarapl1
7.21E-32	0.233629935	0.51	0.242	2.07E-27	CD8-10	Fam110a
1.25E-31	0.199883953	0.402	0.171	3.60E-27	CD8-10	Agpat5
1.31E-31	0.258732868	0.471	0.218	3.75E-27	CD8-10	Prr7
1.45E-31	0.152529245	0.301	0.109	4.16E-27	CD8-10	Cd320
1.73E-31	0.120353611	0.223	0.069	4.96E-27	CD8-10	Polr3h
1.95E-31	0.235924814	0.527	0.253	5.59E-27	CD8-10	Hnrnpll
2.53E-31	0.389489464	0.61	0.346	7.27E-27	CD8-10	Icam1
2.55E-31	0.166804773	0.321	0.12	7.31E-27	CD8-10	Chchd4
2.60E-31	0.188060903	0.998	0.991	7.45E-27	CD8-10	Ppia
2.62E-31	0.166158541	0.37	0.148	7.52E-27	CD8-10	Nol10
2.71E-31	0.308334299	0.931	0.752	7.77E-27	CD8-10	Ssr4
3.49E-31	0.16561769	0.284	0.101	1.00E-26	CD8-10	Pinx1
3.53E-31	0.197804352	0.419	0.179	1.01E-26	CD8-10	Wdr36
3.79E-31	0.106974113	0.152	0.037	1.09E-26	CD8-10	Ubiad1
3.94E-31	0.234699083	0.461	0.21	1.13E-26	CD8-10	Tars
4.23E-31	0.126402885	0.147	0.036	1.21E-26	CD8-10	Hrh4
5.38E-31	0.20452461	0.4	0.168	1.54E-26	CD8-10	Wdr77
5.40E-31	0.275894679	0.529	0.264	1.55E-26	CD8-10	Prf1
5.65E-31	0.300529991	0.735	0.435	1.62E-26	CD8-10	Eif3j1
7.35E-31	0.312710027	0.782	0.53	2.11E-26	CD8-10	Cops6
7.40E-31	0.288109574	0.922	0.742	2.12E-26	CD8-10	Bzw1
8.27E-31	0.257422947	0.738	0.429	2.37E-26	CD8-10	Sar1a
8.69E-31	0.235539298	0.483	0.228	2.49E-26	CD8-10	Amd1
1.12E-30	0.289366786	0.902	0.682	3.21E-26	CD8-10	Ywhae
1.13E-30	0.269033284	0.591	0.311	3.25E-26	CD8-10	Brix1
1.17E-30	0.279370883	0.973	0.861	3.34E-26	CD8-10	2010107E04Rik
1.23E-30	0.132239575	0.255	0.087	3.52E-26	CD8-10	Slc31a1
1.27E-30	0.232958481	0.483	0.227	3.63E-26	CD8-10	Farsa
1.31E-30	0.387229259	0.939	0.677	3.75E-26	CD8-10	Cd82
1.43E-30	0.239616388	0.471	0.217	4.11E-26	CD8-10	Mtap
1.72E-30	0.260138071	0.65	0.361	4.94E-26	CD8-10	Rsl24d1
2.31E-30	0.291659517	0.699	0.417	6.62E-26	CD8-10	Polr2k
2.46E-30	0.196405564	0.439	0.193	7.05E-26	CD8-10	Mapk6
2.83E-30	0.170995564	0.216	0.068	8.11E-26	CD8-10	Arl4d
3.08E-30	0.176778319	0.395	0.163	8.83E-26	CD8-10	Wdr5
3.44E-30	0.347560076	0.904	0.736	9.88E-26	CD8-10	Uqcr10
3.60E-30	0.312909371	0.672	0.38	1.03E-25	CD8-10	Xbp1
4.13E-30	0.155260842	0.289	0.105	1.18E-25	CD8-10	Naa25
4.81E-30	0.312512715	0.767	0.495	1.38E-25	CD8-10	Ndufab1
5.01E-30	0.221469487	0.515	0.246	1.44E-25	CD8-10	Farsb
5.12E-30	0.248544087	0.669	0.358	1.47E-25	CD8-10	Il18r1
5.66E-30	0.176407396	0.35	0.141	1.62E-25	CD8-10	Comtd1
6.86E-30	0.210536009	0.331	0.133	1.97E-25	CD8-10	Slc7a6
6.88E-30	0.26358278	0.598	0.321	1.97E-25	CD8-10	Mmd
7.01E-30	0.271913987	0.723	0.428	2.01E-25	CD8-10	Ccdc124
1.27E-29	0.352234284	0.743	0.471	3.63E-25	CD8-10	Vimp
1.49E-29	0.162047166	0.265	0.095	4.27E-25	CD8-10	Vat1
1.53E-29	0.255467069	0.635	0.343	4.40E-25	CD8-10	Baz1a
1.55E-29	0.328549896	0.725	0.427	4.46E-25	CD8-10	Cflar
1.67E-29	0.2274285	0.561	0.281	4.79E-25	CD8-10	Tmem147
1.81E-29	0.208906123	0.51	0.247	5.20E-25	CD8-10	Dohh
1.98E-29	0.241739882	0.608	0.321	5.69E-25	CD8-10	Slmo2
2.52E-29	0.228008225	0.547	0.276	7.23E-25	CD8-10	Wdr61
2.79E-29	0.304797921	0.799	0.552	8.01E-25	CD8-10	Psma4
3.75E-29	0.31066777	0.424	0.199	1.08E-24	CD8-10	Mis18a
5.06E-29	0.252414577	0.62	0.337	1.45E-24	CD8-10	Ahcy
6.71E-29	0.267200389	0.529	0.27	1.92E-24	CD8-10	Ivns1abp
8.21E-29	0.224687627	0.936	0.595	2.35E-24	CD8-10	Tnfaip3
9.33E-29	0.166250849	0.301	0.115	2.68E-24	CD8-10	Pcgf6
1.08E-28	0.269658384	0.652	0.372	3.11E-24	CD8-10	Ddx18
1.23E-28	0.300855726	0.765	0.486	3.52E-24	CD8-10	Hnrnpc
1.32E-28	0.267680645	0.539	0.278	3.80E-24	CD8-10	Lrmp
1.62E-28	0.165020046	0.211	0.068	4.64E-24	CD8-10	Chst11
1.63E-28	0.243325761	0.596	0.32	4.69E-24	CD8-10	Mrps7
2.06E-28	0.588620533	0.407	0.192	5.90E-24	CD8-10	Myc
2.28E-28	0.277781657	0.963	0.803	6.54E-24	CD8-10	Fkbp1a
3.18E-28	0.30464204	0.877	0.618	9.12E-24	CD8-10	Hnrnpu
3.39E-28	0.154494264	0.311	0.122	9.73E-24	CD8-10	Frrs1
4.27E-28	0.111195202	0.201	0.062	1.23E-23	CD8-10	Wbscr16
5.81E-28	0.280183934	0.824	0.512	1.67E-23	CD8-10	D16Ertd472e
6.59E-28	0.273805619	0.635	0.355	1.89E-23	CD8-10	Aars
6.65E-28	0.193736106	0.414	0.186	1.91E-23	CD8-10	Mgat5
6.67E-28	0.185541801	0.784	0.451	1.91E-23	CD8-10	Tnfrsf1b
6.74E-28	0.145193575	0.321	0.126	1.93E-23	CD8-10	Mafk
7.06E-28	0.282954579	0.841	0.602	2.03E-23	CD8-10	Tceb1
7.36E-28	0.302312563	0.887	0.671	2.11E-23	CD8-10	H13
8.86E-28	0.298013576	0.757	0.498	2.54E-23	CD8-10	Pfdn2
9.90E-28	0.270138927	0.902	0.651	2.84E-23	CD8-10	Ghitm
1.02E-27	0.284246479	0.88	0.664	2.91E-23	CD8-10	Cct4
1.02E-27	0.227133999	0.632	0.345	2.92E-23	CD8-10	Gps1
1.24E-27	0.325592924	0.949	0.794	3.55E-23	CD8-10	Srsf7
1.41E-27	0.270725592	0.968	0.819	4.04E-23	CD8-10	Pcbp1
1.45E-27	0.118511108	0.172	0.05	4.17E-23	CD8-10	Pogk
1.47E-27	0.249357322	0.988	0.934	4.23E-23	CD8-10	Hnrnpa3
1.61E-27	0.183983166	0.444	0.202	4.63E-23	CD8-10	Gart
1.63E-27	0.20420373	0.458	0.217	4.69E-23	CD8-10	Galk1
1.91E-27	0.213465959	0.576	0.295	5.47E-23	CD8-10	Ttc39c
1.96E-27	0.181532179	0.35	0.149	5.61E-23	CD8-10	Gm28285
2.89E-27	0.302748949	0.537	0.284	8.30E-23	CD8-10	Cd226
3.76E-27	0.195181823	0.436	0.203	1.08E-22	CD8-10	Larp1
4.66E-27	0.266355374	0.706	0.415	1.34E-22	CD8-10	Cebpz
5.53E-27	0.251065633	0.961	0.848	1.59E-22	CD8-10	Arf1
5.79E-27	0.227194076	0.63	0.342	1.66E-22	CD8-10	Tob2
7.38E-27	0.218179554	0.488	0.239	2.12E-22	CD8-10	Fam129a
8.42E-27	0.122917033	0.203	0.066	2.42E-22	CD8-10	Sema4c
9.95E-27	0.279964058	0.76	0.468	2.86E-22	CD8-10	Plp2
1.00E-26	0.372537291	0.873	0.682	2.88E-22	CD8-10	Cd6
1.21E-26	0.282265095	0.846	0.61	3.48E-22	CD8-10	Vapa
1.94E-26	0.281947241	0.498	0.26	5.56E-22	CD8-10	Spag9
2.19E-26	0.210438673	0.441	0.207	6.29E-22	CD8-10	Polr1c
2.24E-26	0.178723588	0.439	0.205	6.42E-22	CD8-10	Rapgef1
2.29E-26	0.348114871	0.924	0.735	6.57E-22	CD8-10	Btg2
2.70E-26	0.321472651	0.694	0.414	7.75E-22	CD8-10	Slc38a1
2.72E-26	0.253201568	0.772	0.492	7.81E-22	CD8-10	Lsm12
2.83E-26	0.254828225	0.571	0.307	8.13E-22	CD8-10	Arih2
2.92E-26	0.134698781	0.27	0.101	8.39E-22	CD8-10	Eif2b3
3.15E-26	0.351320864	0.787	0.55	9.05E-22	CD8-10	Manf
3.18E-26	0.222076302	0.466	0.235	9.13E-22	CD8-10	Dctpp1
3.36E-26	0.234791298	0.534	0.283	9.63E-22	CD8-10	Mrpl17
3.81E-26	0.181434702	0.397	0.178	1.09E-21	CD8-10	Senp3
4.57E-26	0.263133399	0.848	0.591	1.31E-21	CD8-10	Rrp1
4.82E-26	0.200978355	0.456	0.22	1.38E-21	CD8-10	Txnrd1
4.86E-26	0.212969879	0.574	0.3	1.40E-21	CD8-10	Azin1
5.88E-26	0.276950536	0.838	0.601	1.69E-21	CD8-10	Smarca5
1.02E-25	0.190502297	0.748	0.401	2.94E-21	CD8-10	Litaf
1.11E-25	0.229365963	0.647	0.362	3.19E-21	CD8-10	Psmb7
1.12E-25	0.16429126	0.27	0.104	3.21E-21	CD8-10	Cd3eap
1.14E-25	0.135598313	0.216	0.073	3.28E-21	CD8-10	Pwp2
1.47E-25	0.207663308	0.431	0.207	4.22E-21	CD8-10	Creld2
1.74E-25	0.277837058	0.733	0.464	4.99E-21	CD8-10	Uqcc2
2.15E-25	0.149007927	0.358	0.156	6.16E-21	CD8-10	Prep
2.33E-25	0.119435355	0.145	0.04	6.69E-21	CD8-10	Mb21d1
2.71E-25	0.196598973	0.561	0.295	7.76E-21	CD8-10	Naa15
3.08E-25	0.31882974	0.85	0.64	8.84E-21	CD8-10	Tkt
3.52E-25	0.125386336	0.223	0.078	1.01E-20	CD8-10	E2f5
4.64E-25	0.173999204	0.439	0.208	1.33E-20	CD8-10	9130401M01Rik
4.82E-25	0.148401909	0.375	0.165	1.38E-20	CD8-10	Piezo1
4.85E-25	0.370869893	0.855	0.651	1.39E-20	CD8-10	Il21r
5.03E-25	0.248795613	0.625	0.354	1.44E-20	CD8-10	Wsb1
5.85E-25	0.193774676	0.498	0.247	1.68E-20	CD8-10	Clpp
7.16E-25	0.163947652	0.36	0.157	2.05E-20	CD8-10	Timm9
8.43E-25	0.272590331	0.667	0.397	2.42E-20	CD8-10	Taf1d
8.49E-25	0.140420619	0.324	0.135	2.44E-20	CD8-10	Nol9
9.44E-25	0.110746744	0.184	0.059	2.71E-20	CD8-10	Taf9
9.51E-25	0.154099699	0.341	0.147	2.73E-20	CD8-10	Fbxo11
9.60E-25	0.111143141	0.272	0.104	2.75E-20	CD8-10	Elac2
1.06E-24	0.274950967	0.902	0.702	3.03E-20	CD8-10	Uqcrfs1
1.11E-24	0.23260713	0.608	0.352	3.19E-20	CD8-10	Idh3a
1.25E-24	0.131000187	0.216	0.075	3.59E-20	CD8-10	Mtrr
1.31E-24	0.279368019	0.816	0.548	3.77E-20	CD8-10	Sfr1
1.34E-24	0.179563571	0.39	0.184	3.85E-20	CD8-10	Kars
1.39E-24	0.226004919	0.564	0.311	3.98E-20	CD8-10	Ssr1
1.44E-24	0.257354156	0.331	0.144	4.13E-20	CD8-10	Ptger4
1.46E-24	0.134305904	0.223	0.079	4.19E-20	CD8-10	Dis3
1.72E-24	0.146075989	0.407	0.186	4.93E-20	CD8-10	Smn1
2.26E-24	0.18557543	0.333	0.144	6.48E-20	CD8-10	Erf
2.69E-24	0.234385051	0.61	0.34	7.72E-20	CD8-10	Tbl1x
2.95E-24	0.168717586	0.292	0.119	8.47E-20	CD8-10	Fasn
4.03E-24	0.127416605	0.311	0.129	1.16E-19	CD8-10	Pla2g12a
4.10E-24	0.116452821	0.25	0.093	1.18E-19	CD8-10	Ttc27
4.49E-24	0.144947468	0.316	0.132	1.29E-19	CD8-10	Noa1
4.60E-24	0.14724756	0.365	0.161	1.32E-19	CD8-10	Lrpprc
5.02E-24	0.181981191	0.475	0.234	1.44E-19	CD8-10	Hsf1
5.16E-24	0.111435535	0.23	0.083	1.48E-19	CD8-10	Polr1e
5.59E-24	0.206853568	0.561	0.312	1.60E-19	CD8-10	Tmem248
6.61E-24	0.10900625	0.14	0.039	1.90E-19	CD8-10	Prss16
7.43E-24	0.13701079	0.353	0.154	2.13E-19	CD8-10	Mars
7.43E-24	0.326223807	0.228	0.085	2.13E-19	CD8-10	Gzmc
7.61E-24	0.165413515	0.473	0.23	2.18E-19	CD8-10	Mbd3
8.73E-24	0.119931875	0.267	0.104	2.50E-19	CD8-10	Ubqln4
8.90E-24	0.123872868	0.387	0.172	2.55E-19	CD8-10	Mettl16
9.17E-24	0.134497288	0.267	0.106	2.63E-19	CD8-10	Noct
1.13E-23	0.277568789	0.885	0.661	3.26E-19	CD8-10	Eif3a
1.45E-23	0.171152854	0.488	0.245	4.16E-19	CD8-10	Bloc1s4
1.55E-23	0.203601509	0.61	0.341	4.44E-19	CD8-10	Hdlbp
1.81E-23	0.238373791	0.743	0.488	5.18E-19	CD8-10	Txnl1
1.99E-23	0.255309794	0.689	0.429	5.71E-19	CD8-10	Ddx39
1.99E-23	0.249911245	0.885	0.626	5.71E-19	CD8-10	Vgll4
2.00E-23	0.219709062	0.618	0.353	5.73E-19	CD8-10	Pam16
2.12E-23	0.136279779	0.321	0.137	6.09E-19	CD8-10	Leo1
2.22E-23	0.262765079	0.789	0.53	6.37E-19	CD8-10	Stat4
2.24E-23	0.248871194	0.623	0.369	6.43E-19	CD8-10	Twistnb
2.46E-23	0.136558349	0.223	0.081	7.05E-19	CD8-10	Rbm19
2.50E-23	0.10985279	0.179	0.059	7.18E-19	CD8-10	Tg
2.69E-23	0.263674105	0.804	0.601	7.72E-19	CD8-10	1810022K09Rik
2.93E-23	0.148797458	0.328	0.144	8.41E-19	CD8-10	Camta1
2.99E-23	0.144099109	0.377	0.172	8.59E-19	CD8-10	Mcur1
3.00E-23	0.38792991	0.228	0.086	8.61E-19	CD8-10	Trav16n
3.12E-23	0.270155986	0.855	0.622	8.95E-19	CD8-10	Ostc
3.48E-23	0.15688308	0.311	0.133	9.99E-19	CD8-10	1810032O08Rik
3.59E-23	0.1095965	0.162	0.05	1.03E-18	CD8-10	Tnfrsf12a
3.78E-23	0.257760199	0.76	0.534	1.08E-18	CD8-10	Cyc1
3.96E-23	0.117382083	0.272	0.109	1.14E-18	CD8-10	Pycrl
4.35E-23	0.313701157	0.946	0.82	1.25E-18	CD8-10	Sqstm1
4.37E-23	0.142944939	0.328	0.143	1.25E-18	CD8-10	Dnajc21
5.14E-23	0.207149418	0.571	0.317	1.47E-18	CD8-10	H2afx
5.38E-23	0.133588397	0.304	0.127	1.54E-18	CD8-10	Utp6
5.96E-23	0.29526495	0.792	0.561	1.71E-18	CD8-10	Mlf2
6.33E-23	0.105797393	0.189	0.063	1.82E-18	CD8-10	Nt5dc3
6.57E-23	0.233240286	0.674	0.416	1.89E-18	CD8-10	Psmd14
8.46E-23	0.174780696	0.409	0.199	2.43E-18	CD8-10	Ddx1
9.84E-23	0.240984807	0.828	0.622	2.82E-18	CD8-10	Aprt
9.86E-23	0.182808313	0.529	0.284	2.83E-18	CD8-10	Spcs3
1.09E-22	0.165050692	0.331	0.146	3.14E-18	CD8-10	Pdcd11
1.10E-22	0.266367141	0.836	0.643	3.15E-18	CD8-10	Psmb6
1.13E-22	0.197078864	0.561	0.304	3.23E-18	CD8-10	9530068E07Rik
1.14E-22	0.137019214	0.304	0.13	3.26E-18	CD8-10	Josd1
1.36E-22	0.191179237	0.375	0.176	3.90E-18	CD8-10	Errfi1
1.40E-22	0.250102509	0.466	0.239	4.03E-18	CD8-10	Slamf1
1.47E-22	0.196029173	0.618	0.352	4.21E-18	CD8-10	Fcf1
1.58E-22	0.163780079	0.782	0.479	4.53E-18	CD8-10	Hopx
1.73E-22	0.199009967	0.593	0.338	4.96E-18	CD8-10	Rabggtb
1.80E-22	0.219483881	0.485	0.255	5.15E-18	CD8-10	Ninj1
1.88E-22	0.156547369	0.38	0.177	5.40E-18	CD8-10	Aatf
1.95E-22	0.142404691	0.392	0.185	5.59E-18	CD8-10	Bcl7c
1.96E-22	0.148962554	0.277	0.115	5.62E-18	CD8-10	Pfkfb3
2.11E-22	0.223819808	0.505	0.272	6.04E-18	CD8-10	Med14
2.33E-22	0.296284438	0.801	0.583	6.68E-18	CD8-10	Bax
2.33E-22	0.260902684	0.971	0.868	6.69E-18	CD8-10	Jund
2.87E-22	0.235004289	0.816	0.58	8.24E-18	CD8-10	Ube2l3
3.29E-22	0.134967414	0.336	0.148	9.43E-18	CD8-10	Utp15
3.33E-22	0.225498221	0.691	0.417	9.56E-18	CD8-10	B3gnt2
4.03E-22	0.187461785	0.456	0.235	1.16E-17	CD8-10	Far1
4.63E-22	0.147108285	0.402	0.192	1.33E-17	CD8-10	Cdc34
4.92E-22	0.117447212	0.267	0.109	1.41E-17	CD8-10	Ncln
5.23E-22	0.244268458	0.752	0.515	1.50E-17	CD8-10	Cacybp
5.32E-22	0.219847429	0.647	0.391	1.53E-17	CD8-10	Psmd7
5.36E-22	0.239521743	0.441	0.226	1.54E-17	CD8-10	Slc2a3
5.65E-22	0.173617683	0.444	0.225	1.62E-17	CD8-10	Foxp4
5.72E-22	0.225793404	0.65	0.398	1.64E-17	CD8-10	Bola3
6.01E-22	0.133615569	0.314	0.137	1.72E-17	CD8-10	Ntmt1
6.14E-22	0.169296721	0.38	0.178	1.76E-17	CD8-10	Cirh1a
7.30E-22	0.144079352	0.417	0.2	2.10E-17	CD8-10	Ctu2
8.20E-22	0.236727671	0.61	0.359	2.35E-17	CD8-10	Gars
8.90E-22	0.114192037	0.343	0.153	2.55E-17	CD8-10	Rnf126
1.00E-21	0.251491924	0.681	0.44	2.88E-17	CD8-10	Dnajc2
1.01E-21	0.140755807	0.326	0.146	2.91E-17	CD8-10	Mafg
1.02E-21	0.121376664	0.184	0.064	2.92E-17	CD8-10	Mt2
1.09E-21	0.129139108	0.336	0.15	3.12E-17	CD8-10	Tmem185b
1.12E-21	0.110153415	0.365	0.168	3.21E-17	CD8-10	Slc4a7
1.14E-21	0.179622525	0.48	0.25	3.28E-17	CD8-10	Larp7
1.38E-21	0.273141716	0.961	0.832	3.97E-17	CD8-10	H2afj
1.54E-21	0.205172974	0.637	0.376	4.43E-17	CD8-10	Psmd12
1.66E-21	0.237467029	0.738	0.475	4.75E-17	CD8-10	Rab8b
1.71E-21	0.153584262	0.382	0.179	4.91E-17	CD8-10	2310039H08Rik
1.82E-21	0.270010366	0.782	0.532	5.21E-17	CD8-10	Rheb
2.28E-21	0.257859956	0.855	0.658	6.55E-17	CD8-10	Ssb
2.56E-21	0.138366224	0.328	0.149	7.33E-17	CD8-10	Rbbp8
2.61E-21	0.260174209	0.752	0.508	7.48E-17	CD8-10	Ssr2
2.67E-21	0.113163885	0.164	0.054	7.65E-17	CD8-10	Cmss1
2.68E-21	0.260998741	0.777	0.562	7.70E-17	CD8-10	Pdcd5
2.77E-21	0.245636743	0.76	0.531	7.95E-17	CD8-10	Eif3l
2.92E-21	0.196363012	0.417	0.21	8.38E-17	CD8-10	Sdf2l1
3.09E-21	0.220049091	0.939	0.806	8.88E-17	CD8-10	Sap18
3.16E-21	0.155100191	0.36	0.168	9.06E-17	CD8-10	Sdad1
3.48E-21	0.239545463	0.733	0.485	9.99E-17	CD8-10	Nudc
4.26E-21	0.230445177	0.74	0.489	1.22E-16	CD8-10	Psmc5
4.51E-21	0.132622196	0.316	0.141	1.29E-16	CD8-10	Wdr3
5.03E-21	0.159084454	0.36	0.171	1.44E-16	CD8-10	Fam136a
5.19E-21	0.197334511	0.375	0.185	1.49E-16	CD8-10	Arl5b
6.97E-21	0.178053034	0.745	0.434	2.00E-16	CD8-10	Ptms
7.12E-21	0.157444779	0.4	0.197	2.04E-16	CD8-10	Acsl4
7.66E-21	0.21130522	0.48	0.255	2.20E-16	CD8-10	Egr1
7.84E-21	0.134228337	0.343	0.156	2.25E-16	CD8-10	Wdr12
8.71E-21	0.234758045	0.956	0.799	2.50E-16	CD8-10	Tmed2
1.14E-20	0.134449714	0.321	0.146	3.27E-16	CD8-10	Klhdc4
1.15E-20	0.113089619	0.189	0.068	3.30E-16	CD8-10	Ms4a4a
1.21E-20	0.226482257	0.689	0.434	3.47E-16	CD8-10	Eif2s3x
1.44E-20	0.214412586	0.89	0.696	4.13E-16	CD8-10	Ewsr1
1.61E-20	0.165582267	0.529	0.285	4.61E-16	CD8-10	Per1
1.63E-20	0.248293886	0.819	0.588	4.67E-16	CD8-10	Mtdh
1.68E-20	0.142145228	0.48	0.251	4.82E-16	CD8-10	Cnot7
1.76E-20	0.238196105	0.777	0.524	5.06E-16	CD8-10	U2af2
1.82E-20	0.108894416	0.221	0.084	5.21E-16	CD8-10	Nsun5
1.92E-20	0.22137102	0.706	0.453	5.51E-16	CD8-10	Phf5a
1.96E-20	0.137295202	0.196	0.073	5.62E-16	CD8-10	Maff
2.06E-20	0.151262641	0.61	0.339	5.92E-16	CD8-10	Acot7
2.50E-20	0.181028222	0.328	0.152	7.18E-16	CD8-10	2410002F23Rik
2.50E-20	0.212479941	0.471	0.255	7.18E-16	CD8-10	Traf5
2.94E-20	0.233310274	0.615	0.359	8.43E-16	CD8-10	Gpr171
3.01E-20	0.228211435	0.713	0.462	8.64E-16	CD8-10	Grpel1
3.09E-20	0.189577761	0.527	0.291	8.86E-16	CD8-10	Cldnd1
3.50E-20	0.157169461	0.419	0.215	1.01E-15	CD8-10	Tmem183a
3.94E-20	0.19200247	0.995	0.952	1.13E-15	CD8-10	Rpl23a
4.26E-20	0.220029468	0.826	0.569	1.22E-15	CD8-10	Ube2n
4.40E-20	0.15655213	0.5	0.27	1.26E-15	CD8-10	Vma21
6.05E-20	0.19282781	0.556	0.323	1.74E-15	CD8-10	Imp4
7.05E-20	0.173705442	0.995	0.976	2.02E-15	CD8-10	Rpl4
7.05E-20	0.217730923	0.904	0.682	2.02E-15	CD8-10	Gm8797
7.55E-20	0.122010961	0.385	0.185	2.17E-15	CD8-10	Dnlz
8.97E-20	0.104969511	0.179	0.064	2.57E-15	CD8-10	Nln
9.28E-20	0.182888829	0.495	0.274	2.66E-15	CD8-10	Txnl4a
9.39E-20	0.119416051	0.228	0.092	2.69E-15	CD8-10	Gcnt1
1.05E-19	0.155413603	0.402	0.203	3.00E-15	CD8-10	Nup62
1.06E-19	0.105907821	0.27	0.113	3.04E-15	CD8-10	Polr1a
1.13E-19	0.166014594	0.596	0.334	3.25E-15	CD8-10	Pnp
1.17E-19	0.120086481	0.297	0.132	3.35E-15	CD8-10	Adpgk
1.18E-19	0.196683966	0.6	0.361	3.40E-15	CD8-10	Emc4
1.30E-19	0.225055466	0.953	0.848	3.73E-15	CD8-10	Snrpg
1.33E-19	0.148905585	1	0.983	3.81E-15	CD8-10	Oaz1
1.44E-19	0.205750683	0.377	0.188	4.14E-15	CD8-10	Klre1
1.59E-19	0.18258039	0.424	0.222	4.55E-15	CD8-10	Nmrk1
1.80E-19	0.184704515	0.645	0.39	5.18E-15	CD8-10	Cfdp1
1.83E-19	0.119452795	0.238	0.097	5.25E-15	CD8-10	Abcc1
2.02E-19	0.213433617	0.831	0.602	5.80E-15	CD8-10	Bag1
2.19E-19	0.134870169	0.248	0.105	6.30E-15	CD8-10	Prkar2a
2.27E-19	0.117036758	0.201	0.076	6.52E-15	CD8-10	Simc1
2.34E-19	0.138181772	0.287	0.128	6.73E-15	CD8-10	Ctdnep1
2.54E-19	0.216468161	0.652	0.412	7.29E-15	CD8-10	Eny2
2.60E-19	0.144677004	0.358	0.173	7.47E-15	CD8-10	Pmepa1
2.70E-19	0.169943154	0.434	0.228	7.74E-15	CD8-10	Prps1
2.77E-19	0.187282107	0.674	0.418	7.95E-15	CD8-10	Cltc
2.80E-19	0.210044955	0.966	0.895	8.03E-15	CD8-10	Rpl10
2.80E-19	0.245168959	0.824	0.591	8.04E-15	CD8-10	Pole4
2.93E-19	0.229210541	0.728	0.482	8.40E-15	CD8-10	Atf4
3.15E-19	0.201423502	0.828	0.559	9.03E-15	CD8-10	Fubp1
3.21E-19	0.211814501	0.51	0.288	9.20E-15	CD8-10	Mthfd2
3.44E-19	0.211380432	0.635	0.397	9.86E-15	CD8-10	Mrpl15
3.50E-19	0.161035445	0.404	0.208	1.00E-14	CD8-10	Colgalt1
3.78E-19	0.19772013	0.613	0.373	1.09E-14	CD8-10	Arap2
3.89E-19	0.11987774	0.385	0.189	1.12E-14	CD8-10	Vps37a
4.20E-19	0.104591761	0.179	0.065	1.21E-14	CD8-10	Homer1
4.52E-19	0.112349962	0.287	0.126	1.30E-14	CD8-10	Mettl2
4.65E-19	0.13758867	0.478	0.249	1.33E-14	CD8-10	Kti12
4.72E-19	0.182270713	0.647	0.397	1.35E-14	CD8-10	Pak1ip1
4.95E-19	0.129398243	0.353	0.17	1.42E-14	CD8-10	Nufip1
5.33E-19	0.145798913	0.5	0.269	1.53E-14	CD8-10	Ubl4a
5.44E-19	0.154985408	0.478	0.257	1.56E-14	CD8-10	Ergic1
5.45E-19	0.118335915	0.184	0.068	1.56E-14	CD8-10	Ncald
6.31E-19	0.134198901	0.377	0.187	1.81E-14	CD8-10	Rbm26
6.83E-19	0.178584444	0.583	0.347	1.96E-14	CD8-10	Cnih1
7.36E-19	0.236504839	0.711	0.473	2.11E-14	CD8-10	Lsm7
7.39E-19	0.158160104	0.453	0.237	2.12E-14	CD8-10	Abcf2
8.18E-19	0.161472561	0.485	0.264	2.35E-14	CD8-10	Ubxn2a
8.75E-19	0.226389863	0.257	0.114	2.51E-14	CD8-10	Gadd45g
9.12E-19	0.120037697	0.355	0.171	2.62E-14	CD8-10	Mphosph6
1.18E-18	0.28295355	0.382	0.201	3.38E-14	CD8-10	Cd9
1.24E-18	0.235002834	0.498	0.289	3.55E-14	CD8-10	Ubash3b
1.42E-18	0.205257457	0.725	0.482	4.07E-14	CD8-10	Vdac1
1.58E-18	0.153031941	0.326	0.159	4.54E-14	CD8-10	Thyn1
1.99E-18	0.257162583	0.833	0.62	5.72E-14	CD8-10	Rassf5
2.16E-18	0.133028914	0.483	0.259	6.19E-14	CD8-10	Eif2b5
2.33E-18	0.14828487	0.554	0.316	6.68E-14	CD8-10	Morf4l2
2.36E-18	0.146494863	0.449	0.237	6.77E-14	CD8-10	Uhrf1bp1l
2.59E-18	0.171469069	0.458	0.254	7.42E-14	CD8-10	Lrrc59
2.60E-18	0.137269528	0.453	0.241	7.47E-14	CD8-10	Fyttd1
2.82E-18	0.128792762	0.429	0.225	8.08E-14	CD8-10	Usp14
3.03E-18	0.149114241	0.463	0.251	8.69E-14	CD8-10	Hars
3.16E-18	0.144457091	0.495	0.275	9.08E-14	CD8-10	Slc6a6
3.43E-18	0.205491551	0.725	0.478	9.84E-14	CD8-10	Dazap1
4.78E-18	0.217599134	0.772	0.532	1.37E-13	CD8-10	Caprin1
4.91E-18	0.223568152	0.993	0.915	1.41E-13	CD8-10	Junb
4.95E-18	0.116262399	0.414	0.21	1.42E-13	CD8-10	Cops7a
5.17E-18	0.155730969	0.669	0.416	1.48E-13	CD8-10	Ptp4a1
5.22E-18	0.160574804	0.414	0.215	1.50E-13	CD8-10	Fbxw11
6.17E-18	0.115441915	0.348	0.169	1.77E-13	CD8-10	Rwdd4a
7.11E-18	0.161070437	0.475	0.263	2.04E-13	CD8-10	Zpr1
7.58E-18	0.147984215	0.4	0.207	2.17E-13	CD8-10	Reep3
8.44E-18	0.246991465	0.694	0.464	2.42E-13	CD8-10	Ndfip2
9.07E-18	0.217312149	0.826	0.643	2.60E-13	CD8-10	Hspa4
9.57E-18	0.234432425	0.946	0.778	2.74E-13	CD8-10	Vasp
9.79E-18	0.113018221	0.191	0.075	2.81E-13	CD8-10	B4galt5
1.00E-17	0.196210956	0.657	0.423	2.88E-13	CD8-10	Glrx5
1.10E-17	0.119320484	0.456	0.239	3.16E-13	CD8-10	Nudt3
1.10E-17	0.204973886	0.929	0.852	3.16E-13	CD8-10	Snrpe
1.23E-17	0.243646864	0.855	0.66	3.54E-13	CD8-10	Lcp2
1.34E-17	0.139001824	0.434	0.229	3.83E-13	CD8-10	Rce1
1.51E-17	0.107463259	0.233	0.098	4.32E-13	CD8-10	Exosc2
1.63E-17	0.11615564	0.387	0.198	4.66E-13	CD8-10	Rab11fip1
1.79E-17	0.214768519	0.725	0.497	5.12E-13	CD8-10	Psmc4
1.95E-17	0.113427971	0.115	0.035	5.59E-13	CD8-10	Plaur
1.99E-17	0.11036067	0.375	0.189	5.72E-13	CD8-10	Golt1b
2.63E-17	0.172694988	0.988	0.935	7.54E-13	CD8-10	Cox7c
2.67E-17	0.199544801	0.821	0.576	7.66E-13	CD8-10	Ptpn22
2.73E-17	0.201589285	0.689	0.446	7.84E-13	CD8-10	Ola1
2.93E-17	0.102427065	0.436	0.225	8.42E-13	CD8-10	Nop9
2.98E-17	0.103730301	0.326	0.156	8.56E-13	CD8-10	Slc39a6
3.04E-17	0.20282068	0.863	0.68	8.73E-13	CD8-10	Vcp
3.19E-17	0.238037189	0.838	0.611	9.15E-13	CD8-10	Chd4
3.24E-17	0.133270456	0.387	0.202	9.31E-13	CD8-10	Slc25a20
3.31E-17	0.138690843	0.449	0.243	9.49E-13	CD8-10	Gtf3c6
3.53E-17	0.101606134	0.319	0.151	1.01E-12	CD8-10	Rbm34
3.71E-17	0.12669416	0.404	0.213	1.07E-12	CD8-10	Hacd2
3.94E-17	0.106110445	0.353	0.176	1.13E-12	CD8-10	Sv2c
4.03E-17	0.144617255	0.466	0.254	1.16E-12	CD8-10	Ube2v2
4.24E-17	0.180535552	0.836	0.615	1.22E-12	CD8-10	Higd1a
4.29E-17	0.142272061	0.375	0.194	1.23E-12	CD8-10	Fam60a
4.31E-17	0.234582954	0.725	0.496	1.24E-12	CD8-10	Vsir
4.90E-17	0.118846607	0.402	0.207	1.41E-12	CD8-10	Mrpl55
4.96E-17	0.28046378	0.919	0.788	1.42E-12	CD8-10	Ier2
5.26E-17	0.143535438	0.463	0.255	1.51E-12	CD8-10	Spty2d1
5.50E-17	0.147632168	0.608	0.364	1.58E-12	CD8-10	Cops8
5.64E-17	0.177529425	0.551	0.331	1.62E-12	CD8-10	Lrch1
5.73E-17	0.136272881	0.414	0.219	1.64E-12	CD8-10	Fh1
6.14E-17	0.114436878	0.306	0.146	1.76E-12	CD8-10	Mrps10
6.28E-17	0.139006243	0.556	0.319	1.80E-12	CD8-10	Tardbp
6.35E-17	0.197415562	0.748	0.519	1.82E-12	CD8-10	Snrpc
6.40E-17	0.115199425	0.23	0.1	1.84E-12	CD8-10	Klf4
6.85E-17	0.185547391	0.654	0.412	1.97E-12	CD8-10	Ppp2ca
7.27E-17	0.170048578	0.623	0.394	2.09E-12	CD8-10	Hspa14
7.36E-17	0.170535333	0.605	0.372	2.11E-12	CD8-10	Psmd3
8.21E-17	0.20737723	0.941	0.837	2.36E-12	CD8-10	Polr1d
9.43E-17	0.183208057	0.949	0.848	2.71E-12	CD8-10	Hint1
9.49E-17	0.191767384	0.757	0.516	2.72E-12	CD8-10	Snx5
1.23E-16	0.129259056	0.37	0.189	3.53E-12	CD8-10	Surf2
1.32E-16	0.250978137	0.86	0.71	3.80E-12	CD8-10	Eif5
1.50E-16	0.121185759	0.444	0.236	4.31E-12	CD8-10	Wbscr22
1.54E-16	0.219634375	0.578	0.357	4.42E-12	CD8-10	Ddx3x
1.65E-16	0.103930953	0.306	0.147	4.73E-12	CD8-10	Prmt5
1.73E-16	0.154455562	0.559	0.334	4.95E-12	CD8-10	Coq10b
1.82E-16	0.209345244	0.858	0.694	5.22E-12	CD8-10	Ap2m1
2.02E-16	0.116863447	0.292	0.14	5.79E-12	CD8-10	Chpf
2.03E-16	0.100533748	0.314	0.151	5.81E-12	CD8-10	Mrpl50
2.06E-16	0.147570204	0.483	0.276	5.91E-12	CD8-10	Ino80e
2.13E-16	0.1626199	0.5	0.291	6.12E-12	CD8-10	Zfp106
2.22E-16	0.253029311	0.816	0.601	6.37E-12	CD8-10	Cd69
2.40E-16	0.13831493	0.596	0.351	6.88E-12	CD8-10	Rnf4
2.46E-16	0.190669504	0.62	0.395	7.06E-12	CD8-10	Stip1
2.56E-16	0.14749664	0.5	0.288	7.34E-12	CD8-10	Cnih4
2.60E-16	0.173511765	0.603	0.37	7.45E-12	CD8-10	Pfdn6
2.65E-16	0.112354696	0.473	0.258	7.59E-12	CD8-10	Ppp5c
2.82E-16	0.190099523	0.75	0.521	8.08E-12	CD8-10	Ssrp1
3.02E-16	0.157041077	0.419	0.23	8.65E-12	CD8-10	Gmfb
3.04E-16	0.155617828	0.534	0.311	8.71E-12	CD8-10	Lsm2
3.24E-16	0.251241389	0.988	0.931	9.30E-12	CD8-10	Ms4a4b
3.45E-16	0.198463289	0.841	0.614	9.89E-12	CD8-10	Dnaja2
3.62E-16	0.176918021	0.667	0.424	1.04E-11	CD8-10	Abcf1
4.14E-16	0.163371603	0.686	0.444	1.19E-11	CD8-10	Sf3a2
5.29E-16	0.201879618	0.821	0.59	1.52E-11	CD8-10	Dcun1d5
5.32E-16	0.195003049	0.752	0.53	1.53E-11	CD8-10	Smndc1
5.42E-16	0.134842746	0.326	0.166	1.56E-11	CD8-10	Gnptab
5.68E-16	0.217003868	0.554	0.344	1.63E-11	CD8-10	Snhg12
6.47E-16	0.17834154	0.62	0.392	1.86E-11	CD8-10	Sf3b3
6.72E-16	0.141283321	0.488	0.282	1.93E-11	CD8-10	Dhps
7.88E-16	0.206590396	0.728	0.513	2.26E-11	CD8-10	Ndufb2
7.90E-16	0.128099995	0.331	0.168	2.27E-11	CD8-10	Ankrd39
8.28E-16	0.120646271	0.24	0.111	2.37E-11	CD8-10	Hmgb3
8.56E-16	0.115452186	0.333	0.166	2.46E-11	CD8-10	Usp10
8.69E-16	0.151376671	0.502	0.297	2.49E-11	CD8-10	Gtf2f1
8.83E-16	0.132019182	0.819	0.568	2.53E-11	CD8-10	Gna13
1.02E-15	0.197787739	0.819	0.634	2.92E-11	CD8-10	Sf3b5
1.10E-15	0.205592768	0.897	0.744	3.16E-11	CD8-10	Csnk2b
1.16E-15	0.160832411	0.978	0.912	3.32E-11	CD8-10	Sumo2
1.28E-15	0.170499282	0.618	0.393	3.66E-11	CD8-10	Nsfl1c
1.32E-15	0.144998871	0.358	0.189	3.80E-11	CD8-10	Coro2a
1.36E-15	0.153881101	0.909	0.629	3.91E-11	CD8-10	Ctsw
1.70E-15	0.167211479	0.571	0.353	4.87E-11	CD8-10	Mrpl36
1.73E-15	0.182242115	0.757	0.518	4.96E-11	CD8-10	Chd1
1.79E-15	0.112046515	0.363	0.189	5.13E-11	CD8-10	Nup98
1.86E-15	0.190834163	0.809	0.607	5.34E-11	CD8-10	Tmed10
1.98E-15	0.211226588	0.672	0.473	5.69E-11	CD8-10	Cdk4
2.04E-15	0.186468538	0.801	0.575	5.84E-11	CD8-10	Llph
2.05E-15	0.144954282	0.559	0.337	5.88E-11	CD8-10	Ufm1
2.06E-15	0.13424818	0.439	0.249	5.91E-11	CD8-10	Pgrmc1
2.13E-15	0.186612149	0.667	0.43	6.12E-11	CD8-10	Trappc4
2.18E-15	0.114008881	0.387	0.205	6.25E-11	CD8-10	Lars
2.26E-15	0.120718782	0.368	0.195	6.48E-11	CD8-10	Prpf31
2.27E-15	0.186137131	0.949	0.872	6.53E-11	CD8-10	Atp5a1
2.43E-15	0.177069158	0.721	0.48	6.98E-11	CD8-10	Surf4
2.61E-15	0.135557096	0.434	0.242	7.48E-11	CD8-10	Polr2h
2.64E-15	0.19742096	0.708	0.468	7.57E-11	CD8-10	Sertad1
2.84E-15	0.169441111	0.679	0.434	8.14E-11	CD8-10	2010111I01Rik
2.86E-15	0.165713042	0.463	0.272	8.22E-11	CD8-10	Tmem165
2.96E-15	0.198649461	0.907	0.795	8.48E-11	CD8-10	Eif3i
3.04E-15	0.206396826	0.752	0.568	8.71E-11	CD8-10	Ndufc2
3.06E-15	0.136399306	0.691	0.445	8.78E-11	CD8-10	Mif4gd
3.42E-15	0.202201868	0.716	0.472	9.80E-11	CD8-10	Cblb
4.07E-15	0.19065332	0.728	0.518	1.17E-10	CD8-10	Eif4g1
4.09E-15	0.200088947	0.914	0.824	1.17E-10	CD8-10	Cox6a1
4.66E-15	0.203288871	0.738	0.54	1.34E-10	CD8-10	Lman2
4.74E-15	0.168985193	0.627	0.401	1.36E-10	CD8-10	Ythdf2
4.93E-15	0.10726141	0.301	0.149	1.41E-10	CD8-10	Thoc1
5.25E-15	0.182587909	0.625	0.401	1.51E-10	CD8-10	Taf10
5.39E-15	0.134944814	0.404	0.222	1.55E-10	CD8-10	Npepl1
6.06E-15	0.158868717	0.35	0.189	1.74E-10	CD8-10	Hexim1
6.06E-15	0.101983814	0.319	0.162	1.74E-10	CD8-10	Yif1a
6.15E-15	0.152208251	0.993	0.966	1.77E-10	CD8-10	Rpl36al
6.24E-15	0.122512258	0.407	0.223	1.79E-10	CD8-10	Isg20l2
6.84E-15	0.155521296	0.559	0.339	1.96E-10	CD8-10	Clns1a
8.02E-15	0.173286383	0.811	0.59	2.30E-10	CD8-10	Eif4h
1.02E-14	0.15366425	0.686	0.452	2.92E-10	CD8-10	Sf3b4
1.02E-14	0.141800873	0.539	0.326	2.94E-10	CD8-10	Elovl1
1.07E-14	0.139002475	0.574	0.352	3.07E-10	CD8-10	Ube2e1
1.13E-14	0.187085509	0.699	0.454	3.24E-10	CD8-10	Kras
1.51E-14	0.160781002	0.657	0.433	4.32E-10	CD8-10	E2f4
1.52E-14	0.224138646	0.711	0.493	4.36E-10	CD8-10	Actn4
1.56E-14	0.144008088	0.6	0.377	4.47E-10	CD8-10	Rrbp1
1.67E-14	0.125075886	0.287	0.145	4.78E-10	CD8-10	Klf16
1.71E-14	0.123745242	0.63	0.386	4.89E-10	CD8-10	Ppp1r16b
1.71E-14	0.16221467	0.667	0.422	4.90E-10	CD8-10	Cbfb
1.73E-14	0.100853914	0.35	0.181	4.96E-10	CD8-10	Srsf9
1.78E-14	0.147270169	0.331	0.175	5.11E-10	CD8-10	Smox
1.79E-14	0.20498361	0.667	0.451	5.15E-10	CD8-10	Chd7
1.80E-14	0.113670213	0.5	0.286	5.16E-10	CD8-10	Eif1ad
1.84E-14	0.111910493	0.387	0.211	5.28E-10	CD8-10	Stk39
1.92E-14	0.174085268	0.588	0.377	5.51E-10	CD8-10	Nme1
1.98E-14	0.118811631	0.343	0.181	5.69E-10	CD8-10	Ubap2
2.09E-14	0.138616388	0.355	0.192	5.99E-10	CD8-10	Nudt4
2.14E-14	0.216661921	0.961	0.877	6.15E-10	CD8-10	Sec61g
2.49E-14	0.109649433	0.402	0.222	7.14E-10	CD8-10	Ncbp2
2.69E-14	0.122498478	0.358	0.193	7.71E-10	CD8-10	Nudt5
2.81E-14	0.188216452	0.819	0.622	8.07E-10	CD8-10	Rwdd1
3.06E-14	0.152414762	0.571	0.352	8.79E-10	CD8-10	Pcna
3.41E-14	0.142923281	0.517	0.308	9.78E-10	CD8-10	Sde2
4.51E-14	0.113533298	0.578	0.35	1.29E-09	CD8-10	Vmp1
4.96E-14	0.118992176	0.534	0.322	1.42E-09	CD8-10	Tmem33
5.20E-14	0.115187978	0.292	0.149	1.49E-09	CD8-10	Exosc9
5.37E-14	0.114899557	0.441	0.252	1.54E-09	CD8-10	Sfxn1
5.77E-14	0.109526062	0.279	0.139	1.65E-09	CD8-10	Rnf121
6.24E-14	0.123087435	0.498	0.291	1.79E-09	CD8-10	Ube2g1
6.39E-14	0.119588057	0.431	0.244	1.83E-09	CD8-10	Slc35a4
6.43E-14	0.127501855	0.37	0.205	1.85E-09	CD8-10	Otud4
6.60E-14	0.142423827	0.522	0.317	1.89E-09	CD8-10	Eftud2
7.26E-14	0.151707203	0.684	0.451	2.08E-09	CD8-10	Psmd2
7.54E-14	0.17245859	0.471	0.291	2.16E-09	CD8-10	Slc35b1
8.37E-14	0.16039754	0.978	0.958	2.40E-09	CD8-10	Atp5e
9.68E-14	0.199272829	0.637	0.428	2.78E-09	CD8-10	Dnajb11
9.70E-14	0.147973664	0.6	0.384	2.78E-09	CD8-10	Sod2
1.11E-13	0.131359749	0.422	0.24	3.18E-09	CD8-10	Dtymk
1.22E-13	0.115517891	0.321	0.171	3.49E-09	CD8-10	Tet2
1.23E-13	0.101946945	0.377	0.207	3.52E-09	CD8-10	Fam220a
1.28E-13	0.105890045	0.38	0.211	3.66E-09	CD8-10	Wdr45b
1.31E-13	0.133363993	0.998	0.982	3.77E-09	CD8-10	Rpl7a
1.51E-13	0.125107209	0.238	0.116	4.33E-09	CD8-10	Golim4
1.65E-13	0.137224518	0.998	0.98	4.73E-09	CD8-10	Rpl14
1.70E-13	0.134968068	0.5	0.307	4.89E-09	CD8-10	Naa20
1.75E-13	0.10945576	0.314	0.165	5.01E-09	CD8-10	Slc16a6
1.76E-13	0.116744552	0.375	0.209	5.06E-09	CD8-10	Hax1
1.79E-13	0.100883296	0.341	0.182	5.15E-09	CD8-10	5430416N02Rik
1.94E-13	0.115661047	0.387	0.216	5.56E-09	CD8-10	Hat1
2.00E-13	0.158926831	0.684	0.462	5.75E-09	CD8-10	Nptn
2.15E-13	0.140789921	0.385	0.221	6.18E-09	CD8-10	Agpat4
2.17E-13	0.178166838	0.711	0.523	6.22E-09	CD8-10	Psma6
2.21E-13	0.146049437	0.461	0.278	6.34E-09	CD8-10	Pbdc1
2.24E-13	0.122316073	0.466	0.275	6.42E-09	CD8-10	Mrpl13
2.27E-13	0.116268113	0.451	0.268	6.50E-09	CD8-10	Adam19
2.41E-13	0.104006425	0.419	0.236	6.91E-09	CD8-10	Thumpd1
2.45E-13	0.14522535	0.471	0.284	7.04E-09	CD8-10	Alkbh1
2.53E-13	0.226540678	0.828	0.679	7.25E-09	CD8-10	Trac
2.69E-13	0.205521701	0.77	0.55	7.71E-09	CD8-10	Serp1
2.74E-13	0.128668111	0.48	0.288	7.85E-09	CD8-10	Itpr1
2.76E-13	0.119390029	0.294	0.153	7.93E-09	CD8-10	Gnl1
2.80E-13	0.109489531	0.375	0.207	8.04E-09	CD8-10	Abt1
2.92E-13	0.150508146	1	0.996	8.39E-09	CD8-10	Actg1
2.99E-13	0.172869463	0.877	0.724	8.57E-09	CD8-10	Pomp
3.08E-13	0.147848262	0.664	0.433	8.82E-09	CD8-10	Csnk1d
3.48E-13	0.120167483	0.39	0.224	9.99E-09	CD8-10	Atad1
3.49E-13	0.146840236	0.532	0.335	1.00E-08	CD8-10	Clptm1
3.75E-13	0.117832743	0.404	0.23	1.08E-08	CD8-10	Rpia
3.79E-13	0.189237697	0.623	0.415	1.09E-08	CD8-10	Bzw2
4.24E-13	0.100196459	0.186	0.084	1.22E-08	CD8-10	Cd80
4.32E-13	0.114415654	0.529	0.321	1.24E-08	CD8-10	Nucks1
4.38E-13	0.133068233	0.475	0.285	1.26E-08	CD8-10	Hspbp1
4.39E-13	0.102898964	0.289	0.149	1.26E-08	CD8-10	Tmem39a
4.66E-13	0.106578597	0.213	0.1	1.34E-08	CD8-10	Ikbkap
4.92E-13	0.118421516	0.466	0.275	1.41E-08	CD8-10	Uchl5
5.06E-13	0.16375506	0.73	0.51	1.45E-08	CD8-10	Ppp1r15a
5.38E-13	0.163614602	0.973	0.888	1.54E-08	CD8-10	Capzb
5.63E-13	0.123716639	0.282	0.145	1.61E-08	CD8-10	Map3k8
5.81E-13	0.10109095	0.478	0.28	1.67E-08	CD8-10	Cops5
5.83E-13	0.182722129	0.493	0.315	1.67E-08	CD8-10	Zbtb1
5.90E-13	0.144360298	0.608	0.395	1.69E-08	CD8-10	Ddx54
5.94E-13	0.112027701	0.578	0.353	1.70E-08	CD8-10	Rbmxl1
6.55E-13	0.159581785	0.674	0.451	1.88E-08	CD8-10	Vps29
6.75E-13	0.179444844	0.757	0.57	1.94E-08	CD8-10	Rpn2
7.72E-13	0.105768382	0.35	0.193	2.22E-08	CD8-10	Ercc1
7.75E-13	0.167476446	0.674	0.461	2.23E-08	CD8-10	Rad23b
8.68E-13	0.118943394	0.488	0.292	2.49E-08	CD8-10	Alg5
8.79E-13	0.122310804	0.549	0.339	2.52E-08	CD8-10	Ppp1r2
9.54E-13	0.173008044	0.941	0.814	2.74E-08	CD8-10	Ost4
1.00E-12	0.140267731	0.547	0.344	2.88E-08	CD8-10	Sssca1
1.06E-12	0.125796343	0.488	0.297	3.05E-08	CD8-10	Stoml2
1.07E-12	0.103729437	0.333	0.183	3.08E-08	CD8-10	Mrpl16
1.08E-12	0.152018803	0.625	0.41	3.10E-08	CD8-10	Gorasp2
1.11E-12	0.123982268	0.725	0.491	3.19E-08	CD8-10	Sbno1
1.23E-12	0.111832339	0.404	0.232	3.54E-08	CD8-10	Tm2d3
1.25E-12	0.118845689	0.208	0.1	3.59E-08	CD8-10	Tubb6
1.40E-12	0.167982711	0.897	0.729	4.01E-08	CD8-10	7-Sep
1.44E-12	0.159357639	0.961	0.896	4.12E-08	CD8-10	Eef1d
1.54E-12	0.168884152	0.752	0.563	4.42E-08	CD8-10	Hprt
1.56E-12	0.121769134	0.483	0.291	4.48E-08	CD8-10	Wbp4
1.73E-12	0.102110461	0.39	0.22	4.97E-08	CD8-10	Cisd1
1.88E-12	0.15484559	0.618	0.399	5.41E-08	CD8-10	Adss
1.93E-12	0.172684433	0.941	0.838	5.53E-08	CD8-10	Psmb3
2.22E-12	0.177650225	0.733	0.533	6.37E-08	CD8-10	Aamp
2.25E-12	0.136943522	0.532	0.335	6.45E-08	CD8-10	Timm8b
2.89E-12	0.165137825	0.721	0.51	8.29E-08	CD8-10	Metap2
2.98E-12	0.163199333	0.701	0.49	8.54E-08	CD8-10	Rnps1
3.01E-12	0.142342488	0.998	0.98	8.63E-08	CD8-10	Rps12
3.07E-12	0.109018231	0.306	0.166	8.81E-08	CD8-10	Abhd2
3.36E-12	0.107854563	0.267	0.139	9.65E-08	CD8-10	Cx3cr1
3.65E-12	0.127195315	0.431	0.256	1.05E-07	CD8-10	Hnrnpa0
4.07E-12	0.101784504	0.358	0.199	1.17E-07	CD8-10	Ecd
4.18E-12	0.172280104	0.784	0.602	1.20E-07	CD8-10	Minos1
4.61E-12	0.135535725	0.502	0.319	1.32E-07	CD8-10	Rrp7a
4.68E-12	0.144242463	0.662	0.455	1.34E-07	CD8-10	Cers2
5.32E-12	0.111571483	0.24	0.121	1.53E-07	CD8-10	Gm28935
5.41E-12	0.105733322	0.414	0.24	1.55E-07	CD8-10	Atf6b
5.52E-12	0.103473423	0.363	0.206	1.58E-07	CD8-10	Tex30
5.94E-12	0.10076831	0.412	0.241	1.70E-07	CD8-10	Afg3l2
5.99E-12	0.138475292	0.73	0.528	1.72E-07	CD8-10	Eif4a3
6.91E-12	0.100222601	0.429	0.255	1.98E-07	CD8-10	Yif1b
7.48E-12	0.101779956	0.333	0.185	2.15E-07	CD8-10	Gpd2
7.58E-12	0.108722027	0.39	0.23	2.18E-07	CD8-10	Nudcd2
7.64E-12	0.145944639	0.581	0.373	2.19E-07	CD8-10	Zfand5
7.70E-12	0.116312631	0.38	0.22	2.21E-07	CD8-10	Usp36
8.04E-12	0.148571816	0.512	0.322	2.31E-07	CD8-10	Ilf2
8.49E-12	0.118623966	0.485	0.297	2.44E-07	CD8-10	Gls
8.68E-12	0.149156977	0.669	0.453	2.49E-07	CD8-10	Cdk17
8.82E-12	0.145758442	0.167	0.074	2.53E-07	CD8-10	Eomes
9.18E-12	0.138619269	0.669	0.456	2.63E-07	CD8-10	Emc7
9.81E-12	0.171852682	0.623	0.428	2.82E-07	CD8-10	Trim28
1.08E-11	0.13838614	0.632	0.415	3.10E-07	CD8-10	Ccdc59
1.09E-11	0.108897863	0.5	0.304	3.13E-07	CD8-10	Adsl
1.16E-11	0.104137102	0.4	0.233	3.32E-07	CD8-10	Fkbp2
1.16E-11	0.172059016	0.963	0.875	3.33E-07	CD8-10	Ubl5
1.40E-11	0.137827599	0.713	0.507	4.01E-07	CD8-10	Srpr
1.51E-11	0.120036576	0.52	0.323	4.34E-07	CD8-10	Mrps17
1.60E-11	0.115181493	0.422	0.255	4.58E-07	CD8-10	Purb
1.74E-11	0.101071101	0.284	0.153	4.99E-07	CD8-10	Cse1l
1.75E-11	0.124774768	0.566	0.361	5.02E-07	CD8-10	Ddb1
1.94E-11	0.145992924	0.662	0.436	5.58E-07	CD8-10	Pfkp
1.95E-11	0.132728289	0.525	0.342	5.61E-07	CD8-10	Hnrnpd
2.18E-11	0.127679444	0.608	0.401	6.26E-07	CD8-10	Pcmt1
2.33E-11	0.124640394	0.316	0.178	6.68E-07	CD8-10	Chka
2.40E-11	0.133623129	0.505	0.321	6.88E-07	CD8-10	Dnttip2
2.41E-11	0.154427014	0.578	0.396	6.93E-07	CD8-10	Mrpl42
2.70E-11	0.117079186	0.172	0.079	7.76E-07	CD8-10	Hivep3
2.88E-11	0.172979073	0.811	0.673	8.26E-07	CD8-10	Ndufa11
3.21E-11	0.155155288	0.87	0.695	9.20E-07	CD8-10	Tpm4
3.39E-11	0.118710424	0.189	0.092	9.74E-07	CD8-10	Dusp14
3.41E-11	0.108613345	0.434	0.265	9.79E-07	CD8-10	Rps6kb1
3.69E-11	0.172838735	0.87	0.714	1.06E-06	CD8-10	Ndufb7
3.69E-11	0.152562726	0.804	0.609	1.06E-06	CD8-10	Sin3b
3.87E-11	0.144793365	0.694	0.486	1.11E-06	CD8-10	Sec13
3.95E-11	0.132840976	0.358	0.21	1.13E-06	CD8-10	Dnajb9
4.36E-11	0.105268662	0.458	0.281	1.25E-06	CD8-10	Pofut2
4.43E-11	0.14502408	0.686	0.474	1.27E-06	CD8-10	Gtf2h5
4.87E-11	0.103931508	0.407	0.245	1.40E-06	CD8-10	Ppie
5.08E-11	0.126901997	0.596	0.392	1.46E-06	CD8-10	Prdx3
5.61E-11	0.131734012	0.985	0.929	1.61E-06	CD8-10	Ube2d3
6.33E-11	0.166758596	0.983	0.908	1.82E-06	CD8-10	H2-Q7
6.47E-11	0.145683109	0.689	0.481	1.86E-06	CD8-10	Srsf10
7.18E-11	0.17407911	0.794	0.653	2.06E-06	CD8-10	Uqcr11
7.22E-11	0.157997222	0.968	0.843	2.07E-06	CD8-10	Edf1
7.22E-11	0.166966806	0.961	0.885	2.07E-06	CD8-10	Ubc
7.58E-11	0.164890336	0.456	0.292	2.18E-06	CD8-10	Stap1
8.17E-11	0.142454657	0.618	0.411	2.34E-06	CD8-10	Timm17b
8.31E-11	0.13529481	0.985	0.914	2.38E-06	CD8-10	Hnrnpk
8.51E-11	0.11131633	0.444	0.275	2.44E-06	CD8-10	Bri3bp
8.58E-11	0.211749985	0.949	0.89	2.46E-06	CD8-10	Sec61b
8.87E-11	0.141967972	0.596	0.404	2.54E-06	CD8-10	Mrps36
9.00E-11	0.123494153	0.591	0.391	2.58E-06	CD8-10	Srp54b
9.06E-11	0.150885536	0.951	0.864	2.60E-06	CD8-10	Prkar1a
9.74E-11	0.171934122	0.765	0.592	2.79E-06	CD8-10	Ddost
1.00E-10	0.100927972	0.583	0.372	2.88E-06	CD8-10	Hnrnph2
1.09E-10	0.130505892	0.752	0.547	3.14E-06	CD8-10	Ubxn4
1.10E-10	0.100476125	0.436	0.264	3.15E-06	CD8-10	Tfg
1.18E-10	0.10285092	0.333	0.191	3.38E-06	CD8-10	Gt(ROSA)26Sor
1.26E-10	0.101014073	0.475	0.289	3.60E-06	CD8-10	Trim8
1.32E-10	0.111177042	0.397	0.245	3.79E-06	CD8-10	Trnau1ap
1.36E-10	0.163888644	0.909	0.771	3.89E-06	CD8-10	Sfpq
1.42E-10	0.12032654	0.689	0.489	4.07E-06	CD8-10	Rexo2
1.52E-10	0.101508877	0.782	0.536	4.35E-06	CD8-10	Camk4
1.62E-10	0.193384925	0.5	0.339	4.65E-06	CD8-10	Phgdh
1.62E-10	0.121528963	0.51	0.327	4.66E-06	CD8-10	Mrps12
1.66E-10	0.115536098	0.586	0.389	4.76E-06	CD8-10	Adipor2
1.67E-10	0.159671261	0.657	0.467	4.79E-06	CD8-10	Srsf6
1.94E-10	0.273104291	0.718	0.542	5.58E-06	CD8-10	Lfng
2.07E-10	0.109409582	0.63	0.417	5.95E-06	CD8-10	Ppp2r2a
2.52E-10	0.165064293	0.25	0.136	7.22E-06	CD8-10	AA467197
2.55E-10	0.139946385	0.985	0.931	7.32E-06	CD8-10	Rpl31
2.77E-10	0.143200951	0.865	0.701	7.94E-06	CD8-10	Tmed9
2.88E-10	0.139084534	0.578	0.382	8.26E-06	CD8-10	Mrpl21
3.31E-10	0.159451097	0.85	0.711	9.51E-06	CD8-10	Mrpl33
3.43E-10	0.144007322	0.689	0.503	9.84E-06	CD8-10	Ndufa5
3.43E-10	0.100850797	0.473	0.303	9.85E-06	CD8-10	Nadk
3.62E-10	0.120900995	0.699	0.483	1.04E-05	CD8-10	Emd
4.81E-10	0.137662413	0.703	0.487	1.38E-05	CD8-10	Ago2
4.85E-10	0.107482559	0.569	0.37	1.39E-05	CD8-10	Clptm1l
5.57E-10	0.151509122	0.828	0.672	1.60E-05	CD8-10	Ywhaq
5.92E-10	0.13195611	0.593	0.41	1.70E-05	CD8-10	Zfos1
6.57E-10	0.105337882	0.412	0.26	1.88E-05	CD8-10	Nemf
6.69E-10	0.140729742	0.75	0.565	1.92E-05	CD8-10	Prpf40a
9.22E-10	0.100275449	0.583	0.387	2.65E-05	CD8-10	Gadd45gip1
9.42E-10	0.140653822	0.74	0.528	2.70E-05	CD8-10	Hmgn1
9.52E-10	0.127218222	0.475	0.309	2.73E-05	CD8-10	Slc2a1
9.94E-10	0.105030579	0.483	0.317	2.85E-05	CD8-10	Smarca4
1.00E-09	0.123330694	0.436	0.278	2.88E-05	CD8-10	Nudt9
1.10E-09	0.135310776	0.713	0.501	3.16E-05	CD8-10	Txndc17
1.40E-09	0.111542642	0.689	0.485	4.03E-05	CD8-10	Naa10
1.67E-09	0.123733868	0.529	0.364	4.78E-05	CD8-10	Acsl5
1.84E-09	0.123718908	0.596	0.406	5.27E-05	CD8-10	Chchd1
2.06E-09	0.111587086	0.598	0.407	5.90E-05	CD8-10	Rbm17
2.26E-09	0.128222931	0.64	0.441	6.47E-05	CD8-10	Paics
2.34E-09	0.105066028	0.311	0.186	6.70E-05	CD8-10	Bcor
2.62E-09	0.129703217	0.623	0.431	7.53E-05	CD8-10	Prrc2a
2.69E-09	0.148723166	0.711	0.531	7.73E-05	CD8-10	Gm16286
2.82E-09	0.176664833	0.201	0.105	8.09E-05	CD8-10	Trbv31
3.16E-09	0.134831504	0.691	0.491	9.07E-05	CD8-10	Ppp1r11
3.29E-09	0.104321423	0.294	0.173	9.43E-05	CD8-10	Baiap2
3.61E-09	0.137381998	0.762	0.567	0.0001037	CD8-10	Elavl1
3.77E-09	0.142770568	0.777	0.605	0.0001082	CD8-10	Nudt21
4.32E-09	0.127020394	0.98	0.909	0.000124009	CD8-10	Atp5l
4.44E-09	0.172090063	0.86	0.706	0.0001273	CD8-10	Cdc37
4.79E-09	0.105235109	0.77	0.56	0.000137348	CD8-10	Rab10
5.08E-09	0.111828139	0.529	0.358	0.000145883	CD8-10	Got2
5.47E-09	0.138386878	0.642	0.465	0.000157001	CD8-10	Pop5
5.75E-09	0.108148649	0.647	0.449	0.000164837	CD8-10	Zcrb1
5.95E-09	0.108626969	1	0.988	0.00017077	CD8-10	Pabpc1
6.05E-09	0.146251042	0.909	0.753	0.00017359	CD8-10	Calm2
6.28E-09	0.15875032	0.613	0.437	0.000180189	CD8-10	Fyn
8.39E-09	0.104835033	0.551	0.375	0.000240799	CD8-10	Psmd6
8.55E-09	0.108318862	0.525	0.357	0.000245361	CD8-10	Sar1b
1.05E-08	0.108627126	0.5	0.339	0.000301483	CD8-10	Exosc5
1.08E-08	0.141957782	0.782	0.633	0.000309385	CD8-10	Ndufb4
1.14E-08	0.133168681	0.897	0.773	0.000327053	CD8-10	Arpp19
1.19E-08	0.123316309	0.527	0.362	0.000342073	CD8-10	Rad23a
1.23E-08	0.11938763	0.988	0.967	0.000354222	CD8-10	Ptprc
1.45E-08	0.14306849	0.887	0.718	0.000416572	CD8-10	Reep5
1.66E-08	0.126632139	0.831	0.652	0.00047488	CD8-10	Rbm25
1.74E-08	0.115889099	0.63	0.453	0.000498523	CD8-10	Dhx15
1.74E-08	0.115368333	0.26	0.153	0.000500188	CD8-10	Prrc1
2.00E-08	0.296916009	0.162	0.084	0.000573687	CD8-10	Trav13-1
2.03E-08	0.131703183	0.907	0.823	0.000583564	CD8-10	Cox7a2
2.08E-08	0.131600626	0.821	0.694	0.000596953	CD8-10	Vdac2
2.15E-08	0.101948594	0.61	0.412	0.000616173	CD8-10	Dph3
3.26E-08	0.109026868	0.85	0.652	0.00093393	CD8-10	H2-Q6
3.27E-08	0.122683379	0.914	0.799	0.000939526	CD8-10	Psma2
3.91E-08	0.120608894	0.608	0.431	0.00112319	CD8-10	Ndufs6
4.77E-08	0.122122998	0.667	0.475	0.001368566	CD8-10	Myo1g
4.77E-08	0.105678354	0.566	0.391	0.00136866	CD8-10	Tufm
6.09E-08	0.108088255	0.748	0.57	0.00174785	CD8-10	Uqcrc2
6.84E-08	0.101113833	0.735	0.543	0.001961897	CD8-10	Sarnp
8.70E-08	0.112993538	0.615	0.442	0.002495313	CD8-10	Copz1
1.07E-07	0.118468043	0.809	0.639	0.003057175	CD8-10	Tcea1
1.09E-07	0.100764198	0.718	0.508	0.003122734	CD8-10	Mpc1
1.12E-07	0.131448513	0.623	0.446	0.003218927	CD8-10	Socs1
1.21E-07	0.115497119	0.951	0.875	0.003460586	CD8-10	Cox5b
1.29E-07	0.102915822	0.865	0.673	0.003691163	CD8-10	Srsf11
1.71E-07	0.100422611	0.632	0.469	0.004901103	CD8-10	Napa
2.40E-07	0.172170229	0.877	0.742	0.006879803	CD8-10	Ccnd2
2.46E-07	0.100232532	0.654	0.474	0.007066639	CD8-10	Lsm6
2.52E-07	0.171428969	0.779	0.598	0.00723004	CD8-10	Gimap5
3.94E-07	0.112639094	0.748	0.584	0.011300803	CD8-10	Ier3ip1
4.35E-07	0.428682692	0.223	0.14	0.012485793	CD8-10	Trbv12-2
4.55E-07	0.11635225	0.995	0.968	0.013063051	CD8-10	Il2rg
4.92E-07	0.109840693	0.934	0.849	0.014129183	CD8-10	Tma7
4.96E-07	0.116834881	0.885	0.755	0.01423746	CD8-10	Fus
5.46E-07	0.111632704	0.895	0.772	0.015659926	CD8-10	Krtcap2
5.55E-07	0.113520711	0.728	0.595	0.015913901	CD8-10	Romo1
5.78E-07	0.106518063	0.664	0.501	0.016581152	CD8-10	Polr2e
5.99E-07	0.10983696	0.784	0.62	0.017186917	CD8-10	Mrfap1
9.47E-07	0.123825589	0.9	0.772	0.027176999	CD8-10	Tra2b
1.08E-06	0.107651818	0.696	0.535	0.031038818	CD8-10	Cox16
1.28E-06	0.122595292	0.338	0.223	0.036732736	CD8-10	Csf1
1.50E-06	0.104926556	0.814	0.655	0.043127483	CD8-10	Bola2
0	1.772358142	0.799	0.014	0	CD8-11	2810417H13Rik
0	1.543179348	0.916	0.073	0	CD8-11	Stmn1
0	1.416017013	0.765	0.04	0	CD8-11	Mki67
0	1.359059317	0.71	0.094	0	CD8-11	Top2a
0	1.255576045	0.593	0.027	0	CD8-11	Rrm2
0	1.250554014	0.633	0.009	0	CD8-11	Birc5
0	1.171596908	0.513	0.057	0	CD8-11	Hist1h2ae
0	1.053782468	0.541	0.024	0	CD8-11	Ube2c
0	1.033570131	0.543	0.01	0	CD8-11	Ccnb2
0	1.016179787	0.806	0.12	0	CD8-11	Smc2
0	0.976982232	0.432	0.026	0	CD8-11	Hist1h1b
0	0.973318127	0.806	0.154	0	CD8-11	Mcm3
0	0.969015735	0.751	0.049	0	CD8-11	Cks1b
0	0.933260363	0.794	0.099	0	CD8-11	Mcm5
0	0.926014631	0.541	0.003	0	CD8-11	Ccna2
0	0.888539859	0.726	0.074	0	CD8-11	Tyms
0	0.885752761	0.778	0.076	0	CD8-11	Lig1
0	0.869918112	0.392	0.023	0	CD8-11	Hist1h2ao
0	0.862556301	0.683	0.041	0	CD8-11	Asf1b
0	0.82202612	0.631	0.017	0	CD8-11	Cdca8
0	0.819479929	0.686	0.016	0	CD8-11	Tk1
0	0.786926887	0.776	0.159	0	CD8-11	Mcm7
0	0.771019513	0.765	0.115	0	CD8-11	Rrm1
0	0.770261472	0.71	0.079	0	CD8-11	Hells
0	0.730019367	0.751	0.111	0	CD8-11	Gmnn
0	0.722866844	0.414	0.004	0	CD8-11	Cenpf
0	0.716689225	0.649	0.045	0	CD8-11	Uhrf1
0	0.715706524	0.52	0.011	0	CD8-11	Cdca3
0	0.70339294	0.638	0.008	0	CD8-11	Spc24
0	0.690727355	0.765	0.119	0	CD8-11	Cenpw
0	0.656950254	0.726	0.119	0	CD8-11	Mcm2
0	0.65410914	0.726	0.147	0	CD8-11	Tipin
0	0.649172544	0.523	0.009	0	CD8-11	Tpx2
0	0.644481672	0.548	0.008	0	CD8-11	Clspn
0	0.63304558	0.547	0.012	0	CD8-11	Cdk1
0	0.630752022	0.613	0.024	0	CD8-11	Tacc3
0	0.624911891	0.6	0.045	0	CD8-11	Tcf19
0	0.605182416	0.681	0.107	0	CD8-11	Lockd
0	0.596194274	0.321	0.011	0	CD8-11	Hist1h2ab
0	0.58147985	0.412	0.006	0	CD8-11	Nusap1
0	0.57366571	0.421	0.007	0	CD8-11	Kif11
0	0.572266532	0.715	0.129	0	CD8-11	Fen1
0	0.558137008	0.539	0.009	0	CD8-11	Rad51
0	0.548320094	0.565	0.02	0	CD8-11	E2f1
0	0.53329049	0.323	0.015	0	CD8-11	Hist1h2an
0	0.532549046	0.582	0.052	0	CD8-11	Ncapd2
0	0.532187633	0.643	0.087	0	CD8-11	Gm10282
0	0.506186808	0.407	0.008	0	CD8-11	Cenpe
0	0.503832747	0.443	0.005	0	CD8-11	Casc5
0	0.503707321	0.385	0.016	0	CD8-11	Cdc20
0	0.495144097	0.651	0.1	0	CD8-11	Hmgb3
0	0.483097955	0.4	0.025	0	CD8-11	Prc1
0	0.474271539	0.595	0.059	0	CD8-11	Prim1
0	0.472656481	0.489	0.04	0	CD8-11	Knstrn
0	0.461214382	0.527	0.023	0	CD8-11	Diaph3
0	0.458859044	0.33	0.01	0	CD8-11	Fbxo5
0	0.456401363	0.394	0.028	0	CD8-11	Hist1h2ai
0	0.454444093	0.423	0.01	0	CD8-11	Hist1h2ag
0	0.453002792	0.554	0.024	0	CD8-11	Gins2
0	0.445626877	0.489	0.014	0	CD8-11	Cenpm
0	0.443217695	0.561	0.06	0	CD8-11	Ccdc34
0	0.44223951	0.513	0.039	0	CD8-11	Dtl
0	0.439881106	0.378	0.007	0	CD8-11	Aurkb
0	0.437905424	0.608	0.078	0	CD8-11	Rfc4
0	0.435871965	0.344	0.005	0	CD8-11	Aspm
0	0.435521378	0.53	0.044	0	CD8-11	Mad2l1
0	0.435335114	0.6	0.093	0	CD8-11	Rfc5
0	0.425852945	0.396	0.018	0	CD8-11	Hist1h2bj
0	0.42482461	0.339	0.001	0	CD8-11	Hmmr
0	0.424486056	0.557	0.078	0	CD8-11	Rfc3
0	0.413393631	0.437	0.006	0	CD8-11	Cit
0	0.412157787	0.224	0.002	0	CD8-11	Hist1h2af
0	0.408862484	0.504	0.028	0	CD8-11	Dhfr
0	0.390610191	0.478	0.043	0	CD8-11	Zfp367
0	0.387054436	0.478	0.043	0	CD8-11	Pola1
0	0.385393041	0.242	0.003	0	CD8-11	Hist1h3b
0	0.38419364	0.47	0.015	0	CD8-11	Chaf1a
0	0.381216032	0.315	0.007	0	CD8-11	Ccnb1
0	0.376125113	0.392	0.007	0	CD8-11	Cep55
0	0.373219234	0.349	0.007	0	CD8-11	Cdkn3
0	0.372266403	0.414	0.022	0	CD8-11	Ncaph
0	0.364045577	0.575	0.08	0	CD8-11	Pold1
0	0.363794396	0.461	0.05	0	CD8-11	Cdca7
0	0.363109274	0.502	0.045	0	CD8-11	Syce2
0	0.35945958	0.541	0.071	0	CD8-11	Chaf1b
0	0.358690457	0.394	0.009	0	CD8-11	Ncapg
0	0.355692685	0.423	0.004	0	CD8-11	Rad51ap1
0	0.353939304	0.392	0.038	0	CD8-11	Kif20b
0	0.351709431	0.421	0.033	0	CD8-11	Atad5
0	0.347800559	0.344	0.002	0	CD8-11	Ckap2l
0	0.337579167	0.346	0.013	0	CD8-11	Kif22
0	0.334009215	0.294	0.003	0	CD8-11	Plk1
0	0.329128257	0.285	0.001	0	CD8-11	Esco2
0	0.327776546	0.38	0.011	0	CD8-11	Ncapg2
0	0.326293337	0.339	0.002	0	CD8-11	Cdc6
0	0.325001065	0.353	0.005	0	CD8-11	Bub1b
0	0.323250282	0.33	0.001	0	CD8-11	Neil3
0	0.317761983	0.36	0.02	0	CD8-11	Hist1h3a
0	0.306577	0.405	0.029	0	CD8-11	Dlgap5
0	0.302744438	0.219	0.011	0	CD8-11	Hist1h2ak
0	0.302592021	0.319	0.001	0	CD8-11	Shcbp1
0	0.300547181	0.384	0.012	0	CD8-11	Pole
0	0.298913917	0.394	0.009	0	CD8-11	Cdc45
0	0.290362793	0.195	0.007	0	CD8-11	Hist1h2bn
0	0.283912504	0.349	0.005	0	CD8-11	Mybl2
0	0.278460314	0.337	0.002	0	CD8-11	Kif4
0	0.277365714	0.389	0.014	0	CD8-11	Apitd1
0	0.275184246	0.312	0.006	0	CD8-11	Spc25
0	0.273959917	0.428	0.045	0	CD8-11	Prim2
0	0.270156057	0.328	0.01	0	CD8-11	Brca1
0	0.269915783	0.303	0.002	0	CD8-11	Cdca5
0	0.26868568	0.31	0.012	0	CD8-11	Ect2
0	0.26396297	0.321	0.004	0	CD8-11	Depdc1a
0	0.263133368	0.378	0.031	0	CD8-11	Ndc80
0	0.262096618	0.308	0.001	0	CD8-11	Ska1
0	0.261325961	0.271	0.006	0	CD8-11	Kif20a
0	0.260291212	0.28	0.001	0	CD8-11	Nek2
0	0.256443637	0.208	0.009	0	CD8-11	Hist1h1a
0	0.25320467	0.346	0.006	0	CD8-11	Fignl1
0	0.252716154	0.312	0.017	0	CD8-11	Arhgap11a
0	0.252176009	0.262	0.006	0	CD8-11	Hist1h3c
0	0.251111259	0.312	0.008	0	CD8-11	Ckap2
0	0.246931601	0.256	0.006	0	CD8-11	Mis18bp1
0	0.244554538	0.238	0.003	0	CD8-11	Sgol2a
0	0.240987462	0.263	0.009	0	CD8-11	Ccnf
0	0.238936408	0.271	0.009	0	CD8-11	Cdca2
0	0.238432224	0.349	0.027	0	CD8-11	Slc43a3
0	0.237779378	0.337	0.005	0	CD8-11	Cenph
0	0.235839028	0.31	0.008	0	CD8-11	Melk
0	0.235832496	0.26	0.001	0	CD8-11	Pbk
0	0.234069446	0.315	0.008	0	CD8-11	Brip1
0	0.230601841	0.285	0.001	0	CD8-11	Bub1
0	0.228555651	0.297	0.002	0	CD8-11	Kntc1
0	0.225294903	0.237	0.009	0	CD8-11	Aurka
0	0.224783751	0.314	0.003	0	CD8-11	Rad54l
0	0.223187771	0.237	0.001	0	CD8-11	Fam64a
0	0.221543618	0.242	0.002	0	CD8-11	Mxd3
0	0.220637997	0.305	0.007	0	CD8-11	Cenpp
0	0.217859328	0.274	0.003	0	CD8-11	Stil
0	0.216208201	0.296	0.003	0	CD8-11	Cenpk
0	0.215720951	0.274	0.001	0	CD8-11	Nuf2
0	0.215432824	0.254	0.001	0	CD8-11	E2f8
0	0.211970563	0.332	0.012	0	CD8-11	Poc1a
0	0.207447736	0.262	0.016	0	CD8-11	Brca2
0	0.205969507	0.208	0.004	0	CD8-11	Hist1h2bk
0	0.204611792	0.317	0.007	0	CD8-11	Dscc1
0	0.203591392	0.272	0.019	0	CD8-11	2610318N02Rik
0	0.194635302	0.271	0.013	0	CD8-11	Bard1
0	0.190797899	0.256	0.007	0	CD8-11	C330027C09Rik
0	0.190272247	0.292	0.006	0	CD8-11	Trip13
0	0.184223523	0.226	0.002	0	CD8-11	Sgol1
0	0.184119228	0.235	0.004	0	CD8-11	Foxm1
0	0.180954561	0.179	0.004	0	CD8-11	Hist1h2bm
0	0.178695433	0.183	0.005	0	CD8-11	Hist1h2bb
0	0.17310942	0.285	0.016	0	CD8-11	4930427A07Rik
0	0.170833808	0.168	0.002	0	CD8-11	Hist1h3g
0	0.169650589	0.222	0.01	0	CD8-11	Ccne2
0	0.167181882	0.251	0.004	0	CD8-11	Chek1
0	0.166915254	0.183	0.007	0	CD8-11	Hist1h3h
0	0.165774271	0.278	0.011	0	CD8-11	Chtf18
0	0.162038641	0.258	0.014	0	CD8-11	Orc1
0	0.160859945	0.206	0.001	0	CD8-11	Sapcd2
0	0.160351168	0.242	0.006	0	CD8-11	Zwilch
0	0.159757107	0.21	0.002	0	CD8-11	Parpbp
0	0.155867272	0.213	0	0	CD8-11	Aunip
0	0.15583494	0.188	0.002	0	CD8-11	Anln
0	0.155580867	0.194	0.001	0	CD8-11	Kif2c
0	0.151301838	0.226	0.004	0	CD8-11	Cenpn
0	0.149921487	0.21	0.003	0	CD8-11	Spag5
0	0.148537868	0.222	0.003	0	CD8-11	Ska3
0	0.145075993	0.22	0.001	0	CD8-11	Mcm10
0	0.143596427	0.206	0.007	0	CD8-11	Ticrr
0	0.141285969	0.167	0.002	0	CD8-11	Prr11
0	0.139833863	0.211	0.006	0	CD8-11	Gtse1
0	0.138620854	0.136	0	0	CD8-11	Hist1h2ah
0	0.137501154	0.181	0.002	0	CD8-11	E2f7
0	0.135181072	0.229	0.012	0	CD8-11	Spdl1
0	0.135034026	0.226	0.006	0	CD8-11	Gins1
0	0.129699999	0.174	0.001	0	CD8-11	Ttk
0	0.129545105	0.195	0.006	0	CD8-11	Dna2
0	0.125847478	0.194	0.002	0	CD8-11	Exo1
0	0.122012945	0.177	0.002	0	CD8-11	Mastl
0	0.121972559	0.154	0.001	0	CD8-11	Troap
0	0.121056501	0.156	0	0	CD8-11	BC030867
0	0.11868242	0.177	0.002	0	CD8-11	Cenpi
0	0.115424603	0.208	0.009	0	CD8-11	Traip
0	0.114839071	0.159	0	0	CD8-11	Espl1
0	0.110912076	0.109	0	0	CD8-11	Pif1
0	0.108691214	0.143	0.002	0	CD8-11	Rad54b
0	0.106125278	0.183	0.008	0	CD8-11	Fanca
0	0.103355361	0.143	0	0	CD8-11	Kif14
9.05E-307	0.244677612	0.385	0.039	2.60E-302	CD8-11	Rmi2
1.24E-306	0.560515832	0.36	0.035	3.56E-302	CD8-11	Hist1h1d
9.25E-306	0.335145532	0.418	0.046	2.65E-301	CD8-11	E2f2
1.87E-302	0.38514475	0.584	0.089	5.38E-298	CD8-11	Pmf1
4.20E-294	0.61275523	0.697	0.137	1.20E-289	CD8-11	Nrm
5.65E-294	0.265032238	0.448	0.053	1.62E-289	CD8-11	Timeless
1.18E-292	2.243953252	0.64	0.129	3.38E-288	CD8-11	Hist1h2ap
1.53E-290	0.248333261	0.319	0.028	4.38E-286	CD8-11	Kifc1
2.44E-289	0.27659193	0.432	0.051	7.00E-285	CD8-11	Mms22l
4.46E-289	1.816319026	0.993	0.672	1.28E-284	CD8-11	Hmgb2
2.12E-283	1.108063923	0.919	0.355	6.08E-279	CD8-11	Dut
7.58E-279	0.179642014	0.127	0.004	2.17E-274	CD8-11	Hist1h3d
1.91E-278	0.375768236	0.444	0.058	5.47E-274	CD8-11	Kif15
8.79E-274	0.1916071	0.312	0.029	2.52E-269	CD8-11	Nmral1
9.74E-271	0.194432698	0.317	0.03	2.79E-266	CD8-11	4930579G24Rik
2.97E-270	0.107274724	0.124	0.003	8.53E-266	CD8-11	Arhgap19
1.18E-266	0.371200813	0.24	0.017	3.38E-262	CD8-11	Hist1h3i
4.61E-266	0.646669994	0.654	0.132	1.32E-261	CD8-11	Racgap1
4.83E-259	0.29510902	0.459	0.064	1.38E-254	CD8-11	Plk4
2.39E-255	0.959984354	1	0.988	6.87E-251	CD8-11	Ptma
9.63E-251	0.579026977	0.71	0.159	2.76E-246	CD8-11	Ezh2
2.39E-250	0.105191644	0.181	0.01	6.87E-246	CD8-11	Enkd1
2.94E-250	0.436863086	0.597	0.111	8.44E-246	CD8-11	Orc6
8.58E-245	0.302309551	0.498	0.077	2.46E-240	CD8-11	Pkmyt1
2.87E-242	0.392189609	0.643	0.128	8.23E-238	CD8-11	Rnaseh2b
6.39E-242	0.26356704	0.333	0.037	1.83E-237	CD8-11	Ccne1
3.16E-234	0.394468253	0.629	0.124	9.07E-230	CD8-11	Haus4
1.48E-232	0.461557919	0.649	0.141	4.24E-228	CD8-11	Tfdp1
7.27E-232	0.15785551	0.292	0.029	2.08E-227	CD8-11	Psmc3ip
1.96E-231	0.37782943	0.536	0.094	5.64E-227	CD8-11	Cbx5
1.71E-229	0.110227534	0.161	0.008	4.89E-225	CD8-11	Mcm8
3.06E-229	0.120109135	0.215	0.016	8.79E-225	CD8-11	Dsn1
8.29E-229	0.446762784	0.62	0.127	2.38E-224	CD8-11	Whsc1
8.76E-228	0.2069918	0.237	0.02	2.51E-223	CD8-11	Hist1h2bg
1.11E-227	1.241095373	0.962	0.558	3.18E-223	CD8-11	Hmgn2
1.94E-226	0.239501387	0.378	0.05	5.56E-222	CD8-11	Paqr4
8.37E-225	0.695042401	0.767	0.218	2.40E-220	CD8-11	Mcm4
4.00E-224	0.13369981	0.247	0.022	1.15E-219	CD8-11	Tmem107
5.60E-224	0.149949102	0.195	0.013	1.61E-219	CD8-11	Fam83d
2.25E-223	0.88753408	0.998	0.929	6.44E-219	CD8-11	Hmgb1
3.93E-223	1.162840364	0.998	0.86	1.13E-218	CD8-11	H2afz
4.88E-217	0.535458266	0.81	0.221	1.40E-212	CD8-11	Fkbp2
7.59E-213	0.472963804	0.545	0.108	2.18E-208	CD8-11	Incenp
1.92E-207	0.179520526	0.323	0.039	5.50E-203	CD8-11	Wdhd1
2.87E-205	0.471382858	0.754	0.2	8.23E-201	CD8-11	Sdf2l1
3.10E-205	0.231200412	0.387	0.056	8.88E-201	CD8-11	Mns1
3.18E-205	0.865942612	0.912	0.405	9.13E-201	CD8-11	2700094K13Rik
1.04E-203	0.154277024	0.226	0.02	2.99E-199	CD8-11	Kif18a
2.27E-201	0.868208309	0.839	0.33	6.52E-197	CD8-11	Mcm6
2.40E-200	0.92199528	0.914	0.387	6.89E-196	CD8-11	Lmnb1
3.43E-199	0.115695844	0.168	0.011	9.84E-195	CD8-11	Mlf1
6.30E-199	0.806919215	0.986	0.819	1.81E-194	CD8-11	Ran
1.87E-195	0.175873581	0.297	0.035	5.38E-191	CD8-11	Ska2
3.55E-195	0.521292042	1	0.991	1.02E-190	CD8-11	Ppia
4.18E-193	0.152833468	0.283	0.033	1.20E-188	CD8-11	Ctc1
1.95E-192	0.150324735	0.26	0.028	5.59E-188	CD8-11	Ulbp1
4.24E-192	0.326204245	0.573	0.12	1.22E-187	CD8-11	Cmc2
2.77E-187	0.377280312	0.609	0.143	7.95E-183	CD8-11	Psat1
1.20E-185	0.492422282	0.41	0.072	3.44E-181	CD8-11	1500009L16Rik
2.46E-185	0.824635303	0.961	0.553	7.06E-181	CD8-11	Dek
7.27E-185	0.460830256	0.568	0.129	2.09E-180	CD8-11	Prdx4
4.19E-183	0.154874256	0.21	0.019	1.20E-178	CD8-11	Cntln
2.18E-180	0.167755096	0.28	0.034	6.25E-176	CD8-11	Blm
3.20E-178	0.326661011	0.403	0.07	9.18E-174	CD8-11	Ung
4.86E-177	0.7491667	0.871	0.355	1.40E-172	CD8-11	Tmpo
1.48E-175	0.587364281	0.989	0.958	4.24E-171	CD8-11	Rbm3
2.28E-175	0.178370938	0.349	0.052	6.54E-171	CD8-11	Hirip3
1.84E-174	0.541146286	0.749	0.239	5.28E-170	CD8-11	Siva1
2.60E-174	0.157441467	0.317	0.044	7.46E-170	CD8-11	Haus5
9.61E-174	0.226852509	0.418	0.073	2.76E-169	CD8-11	Cdk2
1.54E-173	0.277433209	0.543	0.115	4.42E-169	CD8-11	Nup85
2.23E-172	0.235959411	0.43	0.078	6.41E-168	CD8-11	Tmem97
2.08E-170	0.412193232	0.672	0.177	5.97E-166	CD8-11	Topbp1
3.65E-170	0.584757503	0.758	0.241	1.05E-165	CD8-11	Dnmt1
5.61E-170	0.183700132	0.165	0.013	1.61E-165	CD8-11	Hist1h4k
7.77E-169	0.285278265	0.403	0.072	2.23E-164	CD8-11	Cdkn2c
1.39E-168	0.752877266	0.964	0.673	3.99E-164	CD8-11	Txn1
8.11E-168	0.732118373	0.982	0.764	2.33E-163	CD8-11	Anp32b
1.86E-167	0.24142822	0.464	0.09	5.35E-163	CD8-11	Cdca7l
7.83E-167	0.357478886	0.629	0.158	2.25E-162	CD8-11	Hmgn5
4.26E-166	0.22597328	0.384	0.065	1.22E-161	CD8-11	Wdr76
7.94E-165	0.157792752	0.269	0.034	2.28E-160	CD8-11	Cdc7
8.87E-165	0.322859381	0.633	0.158	2.55E-160	CD8-11	Ppih
1.00E-164	0.736002482	0.939	0.535	2.87E-160	CD8-11	Nap1l1
3.15E-164	0.162518957	0.38	0.063	9.04E-160	CD8-11	Suv39h1
5.96E-162	0.64040376	0.848	0.31	1.71E-157	CD8-11	Cks2
9.20E-162	0.143004999	0.256	0.032	2.64E-157	CD8-11	Gins3
1.08E-161	0.617540548	0.986	0.846	3.09E-157	CD8-11	Hint1
8.54E-159	0.259495595	0.477	0.099	2.45E-154	CD8-11	Tubg1
1.19E-158	0.17148577	0.217	0.024	3.42E-154	CD8-11	Hist2h3b
1.55E-158	0.272477115	0.233	0.027	4.44E-154	CD8-11	Hist2h2bb.1
1.02E-157	0.707613108	0.824	0.344	2.92E-153	CD8-11	Pcna
1.51E-156	0.516784244	0.713	0.216	4.33E-152	CD8-11	Atad2
1.34E-155	0.233365226	0.392	0.072	3.85E-151	CD8-11	Rcc1
2.65E-155	0.646201372	0.944	0.513	7.59E-151	CD8-11	Dbi
7.43E-155	0.490295618	0.713	0.227	2.13E-150	CD8-11	Dctpp1
5.69E-154	0.257032998	0.502	0.111	1.63E-149	CD8-11	Anapc15
2.39E-151	0.320767787	0.527	0.123	6.84E-147	CD8-11	Ncapd3
2.69E-151	0.208801256	0.378	0.069	7.71E-147	CD8-11	Ube2t
6.84E-151	0.546704531	0.866	0.348	1.96E-146	CD8-11	Csrp1
2.81E-150	0.13085636	0.251	0.033	8.07E-146	CD8-11	Shmt1
2.08E-147	0.5461607	0.839	0.312	5.97E-143	CD8-11	Nucks1
1.79E-145	0.411933058	0.72	0.229	5.12E-141	CD8-11	Rpa3
2.44E-145	0.129759641	0.28	0.041	6.99E-141	CD8-11	Mbnl3
2.93E-145	0.156470375	0.332	0.055	8.41E-141	CD8-11	Hn1l
2.97E-144	0.286146569	0.392	0.077	8.51E-140	CD8-11	Kif23
2.01E-142	0.593981067	0.996	0.933	5.78E-138	CD8-11	Hnrnpa3
2.21E-141	0.122011749	0.246	0.033	6.35E-137	CD8-11	Spata24
3.52E-141	0.118477173	0.247	0.033	1.01E-136	CD8-11	Sass6
4.20E-141	0.438755874	0.744	0.252	1.21E-136	CD8-11	2700029M09Rik
3.04E-140	0.332172724	0.64	0.18	8.73E-136	CD8-11	Slc29a1
1.78E-139	0.868174916	0.953	0.647	5.09E-135	CD8-11	H2afv
2.28E-138	1.304631138	0.953	0.717	6.53E-134	CD8-11	Tuba1b
9.96E-138	0.222268311	0.502	0.116	2.86E-133	CD8-11	Pola2
3.47E-137	0.496406318	0.767	0.29	9.95E-133	CD8-11	Rfc2
6.22E-137	0.562438431	0.907	0.435	1.78E-132	CD8-11	Atpif1
3.41E-136	0.225417428	0.498	0.117	9.79E-132	CD8-11	Pold3
4.07E-136	0.146176734	0.28	0.043	1.17E-131	CD8-11	Gcat
1.23E-135	0.238574396	0.357	0.068	3.53E-131	CD8-11	Hist1h4i
1.59E-135	0.362206215	0.645	0.193	4.57E-131	CD8-11	Ppil1
1.70E-135	0.895465507	0.989	0.688	4.87E-131	CD8-11	Lgals1
1.25E-134	0.107661439	0.177	0.019	3.58E-130	CD8-11	Gsg2
1.06E-132	0.383318556	0.534	0.141	3.05E-128	CD8-11	Fabp5
4.99E-132	0.222587548	0.435	0.096	1.43E-127	CD8-11	Rnf26
1.59E-131	0.630066367	0.986	0.823	4.55E-127	CD8-11	Hnrnpab
1.18E-128	0.158836381	0.342	0.064	3.40E-124	CD8-11	Pole2
1.40E-128	0.225089834	0.466	0.109	4.01E-124	CD8-11	Rfwd3
2.09E-128	0.335386613	0.611	0.181	5.99E-124	CD8-11	Alyref
2.92E-128	0.111360102	0.219	0.029	8.37E-124	CD8-11	Mbd4
8.73E-128	0.325391783	0.625	0.184	2.51E-123	CD8-11	Nelfe
2.83E-127	0.45327383	0.443	0.108	8.11E-123	CD8-11	Hist1h4d
4.20E-127	0.233901844	0.478	0.114	1.20E-122	CD8-11	Fam111a
7.98E-127	0.177899866	0.471	0.11	2.29E-122	CD8-11	Akip1
3.31E-126	0.304363925	0.661	0.2	9.49E-122	CD8-11	Wbp5
4.17E-126	0.525803571	0.808	0.33	1.20E-121	CD8-11	Phgdh
3.09E-125	0.993525785	0.746	0.312	8.86E-121	CD8-11	Cenpa
5.46E-125	0.104590274	0.185	0.022	1.57E-120	CD8-11	Cchcr1
2.34E-124	0.490606609	0.366	0.077	6.73E-120	CD8-11	Hist1h3e
3.88E-124	0.630705762	0.923	0.554	1.11E-119	CD8-11	Ranbp1
8.61E-124	0.368898879	0.647	0.209	2.47E-119	CD8-11	Hat1
8.90E-124	0.282502949	0.573	0.159	2.55E-119	CD8-11	Pold2
9.77E-124	0.164208956	0.249	0.038	2.80E-119	CD8-11	Gpsm2
2.62E-123	0.199945718	0.41	0.09	7.52E-119	CD8-11	Paxip1
1.25E-122	0.33566031	0.661	0.213	3.57E-118	CD8-11	Cisd1
1.52E-122	0.337969382	0.597	0.173	4.36E-118	CD8-11	Ifi30
1.38E-121	0.426193115	0.742	0.271	3.97E-117	CD8-11	Rpa2
1.34E-120	0.427911409	0.765	0.277	3.86E-116	CD8-11	Casp3
4.09E-120	0.445086277	0.805	0.33	1.17E-115	CD8-11	Ahcy
5.25E-120	0.516567448	0.91	0.495	1.51E-115	CD8-11	Lsm5
6.31E-120	0.20582631	0.256	0.041	1.81E-115	CD8-11	Hist1h4h
1.73E-119	0.118352232	0.258	0.041	4.96E-115	CD8-11	BC052040
2.04E-119	0.520420463	0.98	0.911	5.85E-115	CD8-11	Ybx1
1.67E-118	0.382519151	0.765	0.277	4.80E-114	CD8-11	Ncaph2
8.28E-118	0.148429405	0.199	0.026	2.37E-113	CD8-11	Cep89
1.58E-117	0.244352262	0.561	0.157	4.55E-113	CD8-11	Alad
5.81E-117	0.178636295	0.468	0.115	1.67E-112	CD8-11	Pole3
9.70E-117	0.249896461	0.523	0.143	2.78E-112	CD8-11	Rbbp8
1.89E-116	0.355138775	0.685	0.233	5.43E-112	CD8-11	Dtymk
2.05E-116	0.251199172	0.604	0.177	5.87E-112	CD8-11	Snrnp25
2.99E-116	0.12015054	0.177	0.021	8.59E-112	CD8-11	Hist1h2ac
1.51E-115	0.123147326	0.303	0.056	4.32E-111	CD8-11	Lmnb2
3.32E-115	0.503326238	0.989	0.936	9.52E-111	CD8-11	Clic1
9.88E-115	0.107194367	0.258	0.043	2.83E-110	CD8-11	Dynlt1a
2.82E-114	0.461457312	0.986	0.929	8.08E-110	CD8-11	Atp5g3
2.84E-114	0.801457412	0.602	0.208	8.15E-110	CD8-11	Hist1h1e
3.68E-114	0.197994755	0.444	0.108	1.06E-109	CD8-11	Tubgcp2
7.92E-114	0.585732806	0.919	0.482	2.27E-109	CD8-11	Anp32e
1.42E-113	0.391761113	0.787	0.303	4.08E-109	CD8-11	Lsm2
3.10E-113	0.470005508	0.812	0.344	8.89E-109	CD8-11	Dnajc9
8.70E-113	0.511628256	0.971	0.745	2.50E-108	CD8-11	Erh
3.76E-112	0.164309617	0.385	0.086	1.08E-107	CD8-11	Setd8
4.14E-112	0.207030556	0.565	0.158	1.19E-107	CD8-11	Gins4
9.77E-112	0.474962218	0.977	0.826	2.80E-107	CD8-11	Cox5a
1.77E-111	0.10255466	0.179	0.023	5.07E-107	CD8-11	Tbc1d31
3.21E-111	0.281497428	0.561	0.163	9.20E-107	CD8-11	Dck
1.57E-110	0.999139801	0.97	0.81	4.51E-106	CD8-11	Tubb5
3.10E-110	0.205873981	0.473	0.124	8.90E-106	CD8-11	Ehd4
3.69E-110	0.202233226	0.427	0.105	1.06E-105	CD8-11	Idi1
5.82E-110	0.519866085	0.912	0.54	1.67E-105	CD8-11	Snrpd1
1.40E-109	0.181280143	0.385	0.089	4.01E-105	CD8-11	Zdhhc2
1.69E-109	0.618238152	0.866	0.488	4.85E-105	CD8-11	Slbp
4.98E-109	0.110369002	0.192	0.026	1.43E-104	CD8-11	Slfn9
5.35E-109	0.611715246	0.984	0.819	1.53E-104	CD8-11	Tagln2
1.68E-108	0.189752445	0.511	0.137	4.83E-104	CD8-11	Aaas
6.81E-108	0.265320252	0.267	0.049	1.95E-103	CD8-11	Hist2h2ac
9.08E-108	0.112860653	0.235	0.038	2.60E-103	CD8-11	Mtbp
9.26E-108	0.144650507	0.375	0.083	2.66E-103	CD8-11	Rad18
7.42E-107	0.190691478	0.405	0.097	2.13E-102	CD8-11	Rbl1
7.30E-106	0.487793086	0.937	0.462	2.09E-101	CD8-11	Plp2
3.46E-105	0.238448305	0.586	0.179	9.93E-101	CD8-11	Bcl7c
4.89E-105	0.330280629	0.301	0.061	1.40E-100	CD8-11	Hist1h2bc
4.96E-105	0.143963541	0.351	0.077	1.42E-100	CD8-11	Haus1
4.28E-104	0.146596188	0.297	0.059	1.23E-99	CD8-11	Hist1h4c
4.56E-104	0.6059675	0.939	0.466	1.31E-99	CD8-11	Anxa2
4.62E-104	0.229741422	0.215	0.034	1.33E-99	CD8-11	Hist1h3f
1.79E-103	0.515492018	0.912	0.521	5.13E-99	CD8-11	Rbbp7
8.12E-103	0.103526806	0.228	0.037	2.33E-98	CD8-11	Csrp2
4.80E-102	0.486025759	0.878	0.449	1.38E-97	CD8-11	Smc1a
9.79E-102	0.164316099	0.203	0.031	2.81E-97	CD8-11	Hist1h2be
1.50E-101	0.594389545	0.971	0.73	4.30E-97	CD8-11	Hsp90b1
1.52E-101	0.666147185	0.946	0.619	4.37E-97	CD8-11	Ube2s
2.17E-101	0.345834991	0.803	0.315	6.22E-97	CD8-11	Vars
3.05E-101	0.416634757	0.735	0.291	8.76E-97	CD8-11	Usp1
8.30E-101	0.105901597	0.22	0.036	2.38E-96	CD8-11	Pkig
2.02E-100	0.212216604	0.514	0.149	5.80E-96	CD8-11	Carhsp1
2.25E-100	0.21785987	0.547	0.164	6.46E-96	CD8-11	Fam92a
3.52E-100	0.12075126	0.33	0.071	1.01E-95	CD8-11	Haus7
5.20E-100	0.128300004	0.224	0.037	1.49E-95	CD8-11	Mb21d1
8.41E-100	0.293753632	0.527	0.157	2.41E-95	CD8-11	Hjurp
1.13E-99	0.523791688	0.996	0.988	3.24E-95	CD8-11	Gapdh
1.90E-99	0.131015107	0.161	0.021	5.46E-95	CD8-11	Cdkn2a
1.97E-99	0.129208241	0.376	0.088	5.65E-95	CD8-11	Nup107
6.31E-99	0.256103151	0.638	0.212	1.81E-94	CD8-11	Fh1
7.25E-99	0.327824648	0.695	0.251	2.08E-94	CD8-11	Rangap1
9.93E-99	0.181577726	0.287	0.058	2.85E-94	CD8-11	Myb
3.58E-98	0.410398548	0.78	0.331	1.03E-93	CD8-11	Nasp
1.28E-97	0.206141953	0.547	0.163	3.68E-93	CD8-11	Ift27
1.67E-97	0.468265211	0.932	0.558	4.78E-93	CD8-11	Hprt
1.89E-97	0.428873936	0.975	0.874	5.43E-93	CD8-11	Cox5b
1.94E-97	0.112720886	0.271	0.053	5.58E-93	CD8-11	Ccdc167
6.44E-97	0.198428474	0.557	0.167	1.85E-92	CD8-11	Rnaseh2a
3.42E-96	0.131550641	0.358	0.084	9.82E-92	CD8-11	Nup93
1.62E-95	0.12724283	0.326	0.072	4.66E-91	CD8-11	Nup205
1.79E-95	0.596886118	0.993	0.834	5.13E-91	CD8-11	Vim
8.72E-95	0.1455411	0.382	0.094	2.50E-90	CD8-11	Apip
9.15E-95	0.267216963	0.572	0.185	2.62E-90	CD8-11	Arsb
1.21E-94	0.187361738	0.473	0.133	3.48E-90	CD8-11	Stard4
4.72E-94	0.258795126	0.516	0.157	1.35E-89	CD8-11	Reep4
5.31E-94	0.393800766	0.998	0.973	1.52E-89	CD8-11	Hnrnpa2b1
4.41E-93	0.489325215	0.959	0.624	1.27E-88	CD8-11	Calm3
8.36E-93	0.494681798	0.95	0.688	2.40E-88	CD8-11	1810037I17Rik
1.08E-92	0.247704815	0.552	0.177	3.09E-88	CD8-11	Magohb
9.85E-92	0.209997564	0.457	0.13	2.83E-87	CD8-11	Rdm1
1.45E-91	0.414324247	0.968	0.851	4.16E-87	CD8-11	Snrpe
2.55E-91	0.212545136	0.459	0.131	7.32E-87	CD8-11	Lmf2
1.35E-90	0.148025017	0.391	0.1	3.87E-86	CD8-11	Metrn
2.23E-90	0.217634964	0.595	0.195	6.40E-86	CD8-11	Gpaa1
7.50E-90	0.468106414	0.944	0.674	2.15E-85	CD8-11	Banf1
1.56E-89	0.386451633	0.502	0.161	4.49E-85	CD8-11	Cdc25b
2.81E-89	0.474059253	0.939	0.637	8.06E-85	CD8-11	Tkt
3.22E-89	0.133476547	0.303	0.067	9.23E-85	CD8-11	Nup37
3.69E-89	0.473312231	0.894	0.494	1.06E-84	CD8-11	Hdgf
7.93E-89	0.233117419	0.591	0.197	2.28E-84	CD8-11	Nup62
8.88E-89	0.46126954	0.88	0.517	2.55E-84	CD8-11	Ssrp1
9.52E-89	0.233013531	0.599	0.202	2.73E-84	CD8-11	Creld2
4.22E-88	0.242831765	0.538	0.172	1.21E-83	CD8-11	Cyp51
5.07E-88	0.131684973	0.31	0.07	1.45E-83	CD8-11	Tdp1
1.08E-86	0.77083182	0.694	0.312	3.09E-82	CD8-11	H2afx
1.38E-86	0.463506736	0.973	0.716	3.95E-82	CD8-11	Ywhah
6.70E-86	0.319876864	0.756	0.315	1.92E-81	CD8-11	Slmo2
1.93E-85	0.277440488	0.618	0.221	5.55E-81	CD8-11	Mtch1
8.50E-85	0.124855813	0.332	0.08	2.44E-80	CD8-11	Slf1
8.76E-85	0.164927879	0.443	0.127	2.51E-80	CD8-11	Hmbs
1.05E-84	0.110404771	0.183	0.03	3.02E-80	CD8-11	Hist1h4n
1.45E-84	0.14709716	0.341	0.085	4.16E-80	CD8-11	Cenpc1
1.63E-83	0.52237309	0.914	0.502	4.67E-79	CD8-11	Tpi1
6.36E-83	0.334764071	0.797	0.355	1.82E-78	CD8-11	Nans
8.30E-83	0.159464367	0.409	0.114	2.38E-78	CD8-11	Mid1ip1
1.29E-82	0.35964526	0.806	0.376	3.70E-78	CD8-11	Exosc8
2.17E-82	0.184012347	0.491	0.153	6.22E-78	CD8-11	2610524H06Rik
2.33E-82	0.149845731	0.416	0.117	6.67E-78	CD8-11	Med9
2.65E-82	0.173045883	0.459	0.137	7.61E-78	CD8-11	Naa40
2.92E-82	0.371503369	0.998	0.964	8.38E-78	CD8-11	Calm1
4.00E-82	0.114221844	0.226	0.044	1.15E-77	CD8-11	Alg8
6.24E-82	0.369951326	0.86	0.419	1.79E-77	CD8-11	Tmem256
7.03E-82	0.173096643	0.489	0.151	2.02E-77	CD8-11	Arl6ip6
1.68E-81	0.256022171	0.71	0.274	4.83E-77	CD8-11	Ap1s1
4.53E-81	0.134745049	0.43	0.124	1.30E-76	CD8-11	Serhl
5.47E-81	0.265871207	0.582	0.208	1.57E-76	CD8-11	Ipo5
7.89E-81	0.273150112	0.672	0.259	2.26E-76	CD8-11	Tmem109
7.94E-81	0.362957874	0.522	0.18	2.28E-76	CD8-11	Kpna2
1.65E-80	0.121770835	0.317	0.077	4.73E-76	CD8-11	Tfdp2
3.25E-80	0.300082968	0.48	0.157	9.31E-76	CD8-11	1700097N02Rik
4.19E-80	0.106710452	0.215	0.041	1.20E-75	CD8-11	Hist1h4m
4.58E-80	0.412574794	0.869	0.48	1.32E-75	CD8-11	Impdh2
6.74E-80	0.274663176	0.69	0.272	1.93E-75	CD8-11	Pbdc1
7.44E-80	0.120038207	0.247	0.052	2.13E-75	CD8-11	Zmynd19
1.12E-79	0.132520439	0.376	0.102	3.20E-75	CD8-11	Ndufaf2
2.30E-79	0.137756007	0.43	0.125	6.59E-75	CD8-11	Rqcd1
3.98E-79	0.371529402	0.975	0.863	1.14E-74	CD8-11	Atp5j
6.19E-79	0.103691206	0.294	0.069	1.78E-74	CD8-11	Ctps
7.01E-79	0.300520374	0.738	0.312	2.01E-74	CD8-11	Ngfrap1
1.89E-78	0.383186254	0.853	0.436	5.44E-74	CD8-11	Anapc5
2.06E-78	0.192230639	0.575	0.196	5.90E-74	CD8-11	Aarsd1
3.24E-78	0.305054166	0.772	0.339	9.31E-74	CD8-11	Lsm3
3.36E-78	0.385845796	0.968	0.847	9.64E-74	CD8-11	Snrpg
3.46E-78	0.147555984	0.509	0.161	9.93E-74	CD8-11	Itpa
6.99E-78	0.243453655	0.461	0.146	2.01E-73	CD8-11	Ckap5
1.22E-77	0.222841286	0.581	0.204	3.50E-73	CD8-11	Mfsd10
1.33E-77	0.134118604	0.392	0.11	3.82E-73	CD8-11	Cinp
1.68E-77	0.423792359	0.955	0.74	4.81E-73	CD8-11	Srsf2
4.06E-77	0.155143874	0.473	0.147	1.17E-72	CD8-11	Memo1
7.60E-77	0.404140854	0.841	0.467	2.18E-72	CD8-11	Cdk4
1.47E-76	0.314373388	0.686	0.282	4.22E-72	CD8-11	Mthfd2
1.67E-76	0.23850598	0.64	0.242	4.80E-72	CD8-11	Dynll2
3.39E-76	0.276465236	0.631	0.243	9.74E-72	CD8-11	Rfc1
3.46E-76	0.239114683	0.6	0.219	9.92E-72	CD8-11	Cdt1
4.12E-76	0.136199792	0.355	0.097	1.18E-71	CD8-11	Scpep1
4.12E-76	0.382612983	0.837	0.423	1.18E-71	CD8-11	Ddx39
4.98E-76	0.390877619	0.857	0.479	1.43E-71	CD8-11	Mrpl18
1.08E-75	0.143149307	0.443	0.134	3.09E-71	CD8-11	Fxn
1.12E-75	0.219281382	0.565	0.198	3.20E-71	CD8-11	Suz12
1.90E-75	0.4351287	0.815	0.416	5.46E-71	CD8-11	Rad21
3.65E-75	0.444548519	0.912	0.565	1.05E-70	CD8-11	Pa2g4
6.57E-75	0.369009988	0.971	0.821	1.88E-70	CD8-11	Cox7a2
8.57E-75	0.104733867	0.389	0.109	2.46E-70	CD8-11	Rpp30
9.35E-75	0.21634455	0.561	0.195	2.68E-70	CD8-11	Xpo1
2.05E-74	0.333807084	0.862	0.438	5.89E-70	CD8-11	Cbx3
3.09E-74	0.191075644	0.59	0.21	8.87E-70	CD8-11	Etfb
4.37E-74	0.106542773	0.315	0.08	1.26E-69	CD8-11	Nup43
4.49E-74	0.386717903	0.819	0.435	1.29E-69	CD8-11	Paics
4.68E-73	0.252068506	0.692	0.277	1.34E-68	CD8-11	Commd1
5.38E-73	0.350271569	0.871	0.467	1.54E-68	CD8-11	Lsm6
1.50E-72	0.156051179	0.355	0.099	4.29E-68	CD8-11	Rnf168
2.89E-72	0.563330582	0.875	0.51	8.30E-68	CD8-11	Cmtm7
3.38E-72	0.274290575	0.79	0.351	9.70E-68	CD8-11	Got2
3.69E-72	0.108538241	0.332	0.088	1.06E-67	CD8-11	Haus6
7.36E-72	0.130853415	0.382	0.111	2.11E-67	CD8-11	Igsf8
1.28E-71	0.246293874	0.649	0.256	3.66E-67	CD8-11	Ybx3
2.59E-71	0.188397784	0.511	0.176	7.43E-67	CD8-11	Bckdk
5.53E-71	0.230328045	0.683	0.274	1.59E-66	CD8-11	Impa2
1.39E-70	0.228081491	0.548	0.2	3.97E-66	CD8-11	Slc7a5
2.08E-70	0.211525984	0.638	0.243	5.96E-66	CD8-11	Timm50
3.97E-70	0.369930582	0.975	0.857	1.14E-65	CD8-11	Slc25a5
6.73E-70	0.237231709	0.681	0.273	1.93E-65	CD8-11	Nt5c3b
6.90E-70	0.213619528	0.557	0.204	1.98E-65	CD8-11	Dbf4
7.21E-70	0.423749439	0.943	0.627	2.07E-65	CD8-11	Sec11c
9.75E-70	0.457510285	0.957	0.797	2.80E-65	CD8-11	Prdx1
1.68E-69	0.241835054	0.787	0.332	4.82E-65	CD8-11	Acot7
2.89E-69	0.364707978	0.366	0.115	8.28E-65	CD8-11	Nrgn
4.52E-69	0.130587493	0.453	0.145	1.30E-64	CD8-11	Pdk3
6.26E-69	0.167228929	0.532	0.187	1.80E-64	CD8-11	Nudt5
6.29E-69	0.211799084	0.651	0.253	1.80E-64	CD8-11	Nsmce2
8.97E-69	0.136291631	0.4	0.122	2.57E-64	CD8-11	Haus8
1.11E-68	0.310356842	0.984	0.947	3.17E-64	CD8-11	Cox8a
1.45E-68	0.21354376	0.672	0.268	4.17E-64	CD8-11	Mrpl13
3.38E-68	0.417733245	0.964	0.654	9.70E-64	CD8-11	Pgk1
3.88E-68	0.121942269	0.375	0.111	1.11E-63	CD8-11	Pmvk
5.17E-68	0.274958235	0.557	0.214	1.48E-63	CD8-11	Fdps
5.30E-68	0.268146493	0.774	0.346	1.52E-63	CD8-11	Idh3a
5.87E-68	0.3369825	0.81	0.409	1.68E-63	CD8-11	Nutf2
9.74E-68	0.147147945	0.504	0.17	2.80E-63	CD8-11	Pih1d1
1.19E-67	0.128796049	0.272	0.069	3.41E-63	CD8-11	Bspry
1.50E-67	0.268162728	0.785	0.361	4.31E-63	CD8-11	Nubp1
4.85E-67	0.212932114	0.667	0.265	1.39E-62	CD8-11	Elof1
5.25E-67	0.310203102	0.79	0.385	1.51E-62	CD8-11	Sae1
5.27E-67	0.432834087	0.946	0.695	1.51E-62	CD8-11	Set
6.49E-67	0.144835163	0.367	0.109	1.86E-62	CD8-11	Agfg2
1.39E-66	0.145712557	0.457	0.151	3.98E-62	CD8-11	Cdk2ap1
2.00E-66	0.267452146	0.722	0.32	5.74E-62	CD8-11	Snrpa1
2.15E-66	0.319838832	0.824	0.412	6.17E-62	CD8-11	Pdia6
2.48E-66	0.421804455	0.941	0.633	7.12E-62	CD8-11	Pgam1
5.05E-66	0.227630648	0.665	0.269	1.45E-61	CD8-11	Uchl5
7.56E-66	0.112749491	0.382	0.115	2.17E-61	CD8-11	Hras
7.76E-66	0.171827916	0.541	0.195	2.23E-61	CD8-11	Mis18a
9.02E-66	0.126299539	0.419	0.133	2.59E-61	CD8-11	Nelfcd
1.07E-65	0.203320328	0.572	0.217	3.07E-61	CD8-11	Parp1
1.27E-65	0.515628091	0.993	0.909	3.64E-61	CD8-11	Crip1
2.31E-65	0.251967996	0.577	0.221	6.62E-61	CD8-11	Rif1
3.46E-65	0.151991115	0.484	0.167	9.93E-61	CD8-11	Cep83
1.52E-64	0.39284448	0.986	0.909	4.36E-60	CD8-11	Pkm
1.62E-64	0.322580939	0.769	0.371	4.64E-60	CD8-11	Rpa1
1.74E-64	0.170714892	0.249	0.063	4.99E-60	CD8-11	Fut7
1.87E-64	0.399457874	0.991	0.958	5.38E-60	CD8-11	Ldha
1.94E-64	0.26168914	0.749	0.34	5.57E-60	CD8-11	Dpy30
3.71E-64	0.149294602	0.604	0.222	1.07E-59	CD8-11	Oat
4.38E-64	0.135500488	0.505	0.178	1.26E-59	CD8-11	Clic4
5.88E-64	0.123011965	0.437	0.143	1.69E-59	CD8-11	Cpox
6.33E-64	0.196153005	0.582	0.223	1.82E-59	CD8-11	Eri1
6.74E-64	0.335472422	0.932	0.6	1.93E-59	CD8-11	Nudt21
7.76E-64	0.185404407	0.577	0.22	2.23E-59	CD8-11	Cfap20
7.76E-64	0.333373611	0.977	0.822	2.23E-59	CD8-11	Cox6a1
1.59E-63	0.513142613	0.794	0.417	4.55E-59	CD8-11	S100a4
2.00E-63	0.162044097	0.498	0.177	5.73E-59	CD8-11	Mrpl27
2.34E-63	0.183727851	0.586	0.22	6.70E-59	CD8-11	Cpsf2
3.29E-63	0.325294617	0.986	0.904	9.44E-59	CD8-11	Ppp1ca
6.69E-63	0.112824641	0.394	0.123	1.92E-58	CD8-11	Tssc4
6.96E-63	0.208626118	0.6	0.238	2.00E-58	CD8-11	11-Sep
1.85E-62	0.12098521	0.339	0.1	5.31E-58	CD8-11	Sephs1
2.08E-62	0.113655625	0.385	0.12	5.98E-58	CD8-11	Ripk3
2.12E-62	0.130880926	0.432	0.143	6.09E-58	CD8-11	Mapk3
2.78E-62	0.161315513	0.505	0.181	7.96E-58	CD8-11	Rad50
3.24E-62	0.276744492	0.792	0.379	9.30E-58	CD8-11	Cbx1
4.12E-62	0.246227051	0.706	0.307	1.18E-57	CD8-11	Supt16
4.38E-62	0.153349501	0.5	0.177	1.26E-57	CD8-11	Mthfd1l
1.36E-61	0.259974269	0.683	0.301	3.91E-57	CD8-11	Maz
1.53E-61	0.278933067	0.722	0.328	4.39E-57	CD8-11	Snrpa
1.66E-61	0.35863272	0.973	0.715	4.77E-57	CD8-11	Reep5
1.93E-61	0.23592586	0.67	0.28	5.52E-57	CD8-11	Sh3bgrl
3.26E-61	0.304600497	0.973	0.904	9.36E-57	CD8-11	Tceb2
5.19E-61	0.122971323	0.339	0.101	1.49E-56	CD8-11	Msh6
9.15E-61	0.278296561	0.762	0.366	2.62E-56	CD8-11	Smc3
1.41E-60	0.29047445	0.98	0.915	4.03E-56	CD8-11	Cox6c
1.44E-60	0.212120631	0.71	0.305	4.14E-56	CD8-11	Acp1
1.58E-60	0.313865453	0.756	0.357	4.53E-56	CD8-11	Acsl5
2.18E-60	0.291013405	1	0.985	6.25E-56	CD8-11	Cfl1
2.35E-60	0.136854833	0.464	0.161	6.75E-56	CD8-11	Lman1
3.24E-60	0.332726182	0.912	0.61	9.31E-56	CD8-11	Ndufb8
3.90E-60	0.286225692	0.792	0.393	1.12E-55	CD8-11	Ppp2r4
5.67E-60	0.300790086	0.828	0.429	1.63E-55	CD8-11	Rnaseh2c
7.51E-60	0.171848182	0.514	0.192	2.16E-55	CD8-11	Fzr1
2.38E-59	0.101267435	0.269	0.072	6.82E-55	CD8-11	Sqle
2.42E-59	0.108673337	0.339	0.102	6.95E-55	CD8-11	Brip1os
2.82E-59	0.363837531	0.989	0.944	8.09E-55	CD8-11	Eif5a
5.53E-59	0.125763042	0.461	0.16	1.59E-54	CD8-11	Myg1
6.94E-59	0.369671573	0.901	0.627	1.99E-54	CD8-11	Rbbp4
8.38E-59	0.528295235	0.984	0.89	2.40E-54	CD8-11	S100a10
9.31E-59	0.312568962	0.966	0.812	2.67E-54	CD8-11	Atp5f1
9.58E-59	0.365791103	0.884	0.548	2.75E-54	CD8-11	Rps27l
9.59E-59	0.201365839	0.595	0.24	2.75E-54	CD8-11	Sumo3
1.01E-58	0.245472825	0.758	0.35	2.90E-54	CD8-11	Acadl
1.35E-58	0.322995633	0.973	0.784	3.87E-54	CD8-11	Raly
2.10E-58	0.21188866	0.611	0.252	6.01E-54	CD8-11	Casp8ap2
4.63E-58	0.197876366	0.556	0.22	1.33E-53	CD8-11	Nde1
5.80E-58	0.298618753	0.851	0.477	1.66E-53	CD8-11	Vdac1
8.57E-58	0.131344324	0.308	0.092	2.46E-53	CD8-11	Crmp1
2.92E-57	0.211545207	0.561	0.228	8.37E-53	CD8-11	Pgp
3.54E-57	0.113487427	0.541	0.2	1.02E-52	CD8-11	Tex30
3.84E-57	0.184744797	0.545	0.213	1.10E-52	CD8-11	Galk1
4.30E-57	0.145803733	0.491	0.179	1.23E-52	CD8-11	2700038G22Rik
4.48E-57	0.325161833	0.955	0.711	1.28E-52	CD8-11	Ndufb7
4.88E-57	0.130293919	0.53	0.196	1.40E-52	CD8-11	Thoc3
6.95E-57	0.111441022	0.373	0.119	1.99E-52	CD8-11	Lnp
9.08E-57	0.104687671	0.409	0.137	2.61E-52	CD8-11	Dnaaf2
9.42E-57	0.17262895	0.606	0.245	2.70E-52	CD8-11	Larp7
1.24E-56	0.273263316	0.835	0.432	3.55E-52	CD8-11	Pdap1
2.05E-56	0.32318696	0.982	0.888	5.88E-52	CD8-11	Atp5b
2.55E-56	0.243705347	0.651	0.283	7.32E-52	CD8-11	Cnih4
2.75E-56	0.123446639	0.475	0.17	7.89E-52	CD8-11	Pdzd11
4.49E-56	0.104276006	0.378	0.123	1.29E-51	CD8-11	Mthfd1
4.64E-56	0.145660372	0.434	0.154	1.33E-51	CD8-11	Lxn
4.73E-56	0.142940211	0.26	0.073	1.36E-51	CD8-11	C1qtnf6
6.06E-56	0.144249598	0.461	0.165	1.74E-51	CD8-11	Pcnt
7.25E-56	0.133475487	0.462	0.168	2.08E-51	CD8-11	Endod1
9.03E-56	0.176828563	0.523	0.204	2.59E-51	CD8-11	Sypl
9.97E-56	0.106575738	0.358	0.115	2.86E-51	CD8-11	Fdft1
1.21E-55	0.197512418	0.654	0.276	3.47E-51	CD8-11	0610007P14Rik
1.23E-55	0.282644702	0.846	0.447	3.52E-51	CD8-11	Fundc2
1.28E-55	0.156349424	0.602	0.239	3.67E-51	CD8-11	Pcbd2
1.71E-55	0.334905107	0.97	0.806	4.90E-51	CD8-11	Hnrnpa1
1.79E-55	0.144593445	0.401	0.139	5.14E-51	CD8-11	Ube2e3
2.10E-55	0.115117281	0.495	0.18	6.04E-51	CD8-11	Kars
4.12E-55	0.10589531	0.41	0.141	1.18E-50	CD8-11	Ctnna1
4.27E-55	0.311850628	0.968	0.8	1.22E-50	CD8-11	Snrpb
5.27E-55	0.142385198	0.498	0.187	1.51E-50	CD8-11	Nudt4
5.51E-55	0.132107701	0.511	0.192	1.58E-50	CD8-11	Ugp2
5.60E-55	0.161011	0.568	0.227	1.61E-50	CD8-11	Gsr
5.67E-55	0.317901466	0.946	0.67	1.63E-50	CD8-11	Psmb2
1.43E-54	0.158164299	0.59	0.236	4.11E-50	CD8-11	Gclm
1.72E-54	0.305200651	0.882	0.522	4.95E-50	CD8-11	Psmd13
2.53E-54	0.156339702	0.647	0.264	7.24E-50	CD8-11	Vma21
2.60E-54	0.133543254	0.516	0.195	7.45E-50	CD8-11	Ddx1
2.91E-54	0.297849755	0.916	0.576	8.36E-50	CD8-11	Ube2l3
4.60E-54	0.216787099	0.606	0.26	1.32E-49	CD8-11	Smarcc1
7.00E-54	0.314174873	0.98	0.836	2.01E-49	CD8-11	Gnb2
7.10E-54	0.182284774	0.71	0.31	2.04E-49	CD8-11	Mrpl40
7.68E-54	0.208912743	0.79	0.366	2.20E-49	CD8-11	Pfdn1
8.08E-54	0.166493653	0.486	0.188	2.32E-49	CD8-11	Plscr1
9.02E-54	0.173793213	0.6	0.246	2.59E-49	CD8-11	Lyar
1.03E-53	0.142081255	0.55	0.215	2.95E-49	CD8-11	Blvra
1.10E-53	0.304887593	0.946	0.668	3.17E-49	CD8-11	Ywhaq
1.14E-53	0.122109792	0.468	0.171	3.28E-49	CD8-11	Sc5d
1.21E-53	0.121910441	0.496	0.185	3.47E-49	CD8-11	Golt1b
1.41E-53	0.161783478	0.57	0.229	4.06E-49	CD8-11	Cuedc2
1.58E-53	0.148275519	0.369	0.127	4.53E-49	CD8-11	Marcksl1
2.02E-53	0.134635468	0.425	0.15	5.80E-49	CD8-11	Tdp2
2.25E-53	0.292848053	1	0.996	6.46E-49	CD8-11	Actg1
2.69E-53	0.129112948	0.502	0.189	7.72E-49	CD8-11	Gnpda1
6.49E-53	0.291440945	0.844	0.451	1.86E-48	CD8-11	Rtn3
1.11E-52	0.244722424	0.636	0.279	3.19E-48	CD8-11	Baz1b
1.53E-52	0.165714236	0.622	0.259	4.38E-48	CD8-11	Stard3nl
1.59E-52	0.278135085	0.86	0.473	4.55E-48	CD8-11	Dazap1
1.90E-52	0.210442478	0.57	0.242	5.44E-48	CD8-11	Tbx21
1.96E-52	0.168675518	0.597	0.249	5.63E-48	CD8-11	Lrrc59
2.05E-52	0.128309068	0.511	0.197	5.87E-48	CD8-11	Ggh
2.22E-52	0.315340104	0.907	0.591	6.37E-48	CD8-11	Tmem14c
2.90E-52	0.100957935	0.364	0.121	8.32E-48	CD8-11	Dtnbp1
3.68E-52	0.541854112	0.799	0.479	1.05E-47	CD8-11	Tuba1c
4.77E-52	0.463313611	0.591	0.274	1.37E-47	CD8-11	Irf8
4.88E-52	0.309392239	0.98	0.912	1.40E-47	CD8-11	Sumo2
4.99E-52	0.261212564	0.817	0.437	1.43E-47	CD8-11	Stra13
7.73E-52	0.223065947	0.785	0.378	2.22E-47	CD8-11	Mrps18c
1.39E-51	0.238286266	0.701	0.336	3.98E-47	CD8-11	Hnrnpd
1.58E-51	0.286752357	0.851	0.48	4.54E-47	CD8-11	Nudc
2.44E-51	0.170667677	0.624	0.264	6.99E-47	CD8-11	Ubl4a
3.33E-51	0.112873283	0.475	0.177	9.54E-47	CD8-11	Srsf9
3.96E-51	0.303719242	0.953	0.791	1.14E-46	CD8-11	Snrpf
4.54E-51	0.326106741	0.98	0.842	1.30E-46	CD8-11	Prelid1
5.30E-51	0.105288123	0.156	0.034	1.52E-46	CD8-11	Cd244
6.89E-51	0.112394885	0.441	0.16	1.98E-46	CD8-11	Gipc1
8.11E-51	0.137618645	0.513	0.2	2.33E-46	CD8-11	Fdx1
8.53E-51	0.10003136	0.378	0.129	2.45E-46	CD8-11	Ubr7
8.94E-51	0.180731428	0.647	0.283	2.56E-46	CD8-11	Idh3g
1.23E-50	0.122051095	0.471	0.177	3.54E-46	CD8-11	Ruvbl2
1.37E-50	0.18107249	0.694	0.308	3.92E-46	CD8-11	Mrpl28
1.71E-50	0.348055584	0.93	0.678	4.91E-46	CD8-11	Cycs
1.80E-50	0.203602263	0.688	0.316	5.16E-46	CD8-11	Bak1
1.81E-50	0.270633595	0.688	0.341	5.18E-46	CD8-11	Gzmb
1.85E-50	0.138495564	0.423	0.154	5.31E-46	CD8-11	Smc5
2.10E-50	0.388352299	0.966	0.735	6.01E-46	CD8-11	S100a11
2.70E-50	0.296458357	0.98	0.819	7.73E-46	CD8-11	Hnrnpl
2.85E-50	0.124431061	0.509	0.199	8.18E-46	CD8-11	Comt
3.15E-50	0.156928914	0.543	0.22	9.05E-46	CD8-11	Dera
3.91E-50	0.199165315	0.677	0.306	1.12E-45	CD8-11	Mrpl51
4.04E-50	0.12432834	0.534	0.21	1.16E-45	CD8-11	Coro1c
5.16E-50	0.26818662	1	0.999	1.48E-45	CD8-11	Actb
5.18E-50	0.14554261	0.568	0.234	1.49E-45	CD8-11	Cyb5b
5.47E-50	0.232780555	0.785	0.388	1.57E-45	CD8-11	Hspa14
6.65E-50	0.389351834	0.909	0.514	1.91E-45	CD8-11	S100a6
7.19E-50	0.130687247	0.484	0.185	2.06E-45	CD8-11	Rtca
7.97E-50	0.10230803	0.409	0.145	2.29E-45	CD8-11	Exosc9
8.63E-50	0.102488251	0.394	0.14	2.47E-45	CD8-11	Il3ra
9.80E-50	0.220235836	0.699	0.327	2.81E-45	CD8-11	Psmd1
1.20E-49	0.125428249	0.502	0.195	3.45E-45	CD8-11	1700037H04Rik
1.35E-49	0.104360942	0.48	0.18	3.86E-45	CD8-11	Mrpl49
1.53E-49	0.250199951	0.453	0.181	4.39E-45	CD8-11	H1f0
1.71E-49	0.223020151	0.996	0.983	4.90E-45	CD8-11	Oaz1
1.71E-49	0.409675549	0.975	0.874	4.91E-45	CD8-11	Mif
1.77E-49	0.291490982	0.934	0.743	5.08E-45	CD8-11	Atp5o
2.00E-49	0.105081036	0.418	0.151	5.73E-45	CD8-11	Mars
2.28E-49	0.268233827	0.986	0.909	6.55E-45	CD8-11	Serbp1
2.67E-49	0.135713584	0.543	0.22	7.67E-45	CD8-11	Eea1
4.28E-49	0.289256685	0.935	0.601	1.23E-44	CD8-11	P4hb
4.98E-49	0.234007159	0.808	0.431	1.43E-44	CD8-11	Vdac3
5.17E-49	0.150043636	0.527	0.213	1.48E-44	CD8-11	Cep57
5.73E-49	0.178149058	0.616	0.267	1.64E-44	CD8-11	Tmco1
7.31E-49	0.263729713	0.846	0.483	2.10E-44	CD8-11	Txnl1
1.16E-48	0.226049327	0.776	0.39	3.33E-44	CD8-11	Mrpl42
1.59E-48	0.266173149	0.808	0.436	4.56E-44	CD8-11	Eif1ax
1.88E-48	0.262627885	0.964	0.877	5.40E-44	CD8-11	Cox6b1
2.80E-48	0.121737387	0.4	0.144	8.03E-44	CD8-11	Fkbp5
2.99E-48	0.122645995	0.541	0.217	8.58E-44	CD8-11	Ncbp2
5.75E-48	0.288331307	0.905	0.605	1.65E-43	CD8-11	Nono
6.18E-48	0.114313744	0.326	0.109	1.77E-43	CD8-11	Usp37
7.07E-48	0.114879623	0.41	0.151	2.03E-43	CD8-11	Commd10
8.21E-48	0.10074934	0.455	0.173	2.36E-43	CD8-11	Tinf2
1.16E-47	0.101542141	0.462	0.177	3.32E-43	CD8-11	Ubap2
1.19E-47	0.10679046	0.418	0.153	3.42E-43	CD8-11	Asrgl1
1.47E-47	0.129540448	0.491	0.195	4.23E-43	CD8-11	Mad2l2
1.49E-47	0.288189615	0.875	0.549	4.28E-43	CD8-11	Psma4
1.50E-47	0.256394027	0.83	0.455	4.31E-43	CD8-11	Magoh
2.20E-47	0.173636083	0.695	0.316	6.30E-43	CD8-11	Ilf2
2.30E-47	0.253211442	0.833	0.429	6.61E-43	CD8-11	Ptms
2.43E-47	0.164720608	0.659	0.295	6.97E-43	CD8-11	Srrt
2.54E-47	0.188063651	0.717	0.337	7.29E-43	CD8-11	Tcerg1
2.57E-47	0.147871292	0.373	0.136	7.37E-43	CD8-11	Lat2
3.59E-47	1.037125754	0.256	0.083	1.03E-42	CD8-11	Gzmc
3.62E-47	0.110958415	0.369	0.13	1.04E-42	CD8-11	Dpysl2
3.68E-47	0.114486049	0.545	0.22	1.06E-42	CD8-11	Hdac3
4.86E-47	0.292919902	0.996	0.966	1.39E-42	CD8-11	Sh3bgrl3
6.78E-47	0.199447997	0.815	0.397	1.95E-42	CD8-11	Litaf
9.67E-47	0.275542762	0.95	0.715	2.77E-42	CD8-11	Mdh1
1.28E-46	0.159762516	0.627	0.274	3.67E-42	CD8-11	Uchl3
1.34E-46	0.104972454	0.348	0.122	3.84E-42	CD8-11	Il12rb1
1.74E-46	0.263082645	0.971	0.907	4.98E-42	CD8-11	Atp5j2
1.86E-46	0.130339456	0.538	0.222	5.32E-42	CD8-11	Cops3
1.89E-46	0.168753814	0.611	0.27	5.41E-42	CD8-11	Bri3bp
1.90E-46	0.105489447	0.464	0.179	5.45E-42	CD8-11	Usp5
2.04E-46	0.175402498	0.695	0.321	5.84E-42	CD8-11	Get4
2.05E-46	0.28406109	0.875	0.549	5.87E-42	CD8-11	Anapc11
2.12E-46	0.283883979	0.873	0.564	6.09E-42	CD8-11	Ndufc2
2.15E-46	0.198809513	0.69	0.33	6.17E-42	CD8-11	Pnp
2.20E-46	0.103547408	0.312	0.104	6.31E-42	CD8-11	Sap30
2.23E-46	0.172141729	0.289	0.097	6.39E-42	CD8-11	Tubb6
2.31E-46	0.147607909	0.525	0.217	6.63E-42	CD8-11	Meaf6
2.31E-46	0.293897116	0.943	0.679	6.64E-42	CD8-11	Ywhae
2.56E-46	0.111759473	0.527	0.211	7.34E-42	CD8-11	Fmr1
2.66E-46	0.293993327	0.869	0.508	7.63E-42	CD8-11	Efhd2
2.73E-46	0.351185494	0.896	0.531	7.83E-42	CD8-11	Capg
2.87E-46	0.193117245	0.685	0.32	8.24E-42	CD8-11	Kdelr2
2.96E-46	0.247356463	0.69	0.349	8.48E-42	CD8-11	Rbmxl1
3.00E-46	0.100700878	0.418	0.156	8.59E-42	CD8-11	Thyn1
3.05E-46	0.170054609	0.656	0.291	8.76E-42	CD8-11	Gtf2f1
3.26E-46	0.159841894	0.595	0.258	9.35E-42	CD8-11	Nxt1
3.70E-46	0.272878316	0.857	0.488	1.06E-41	CD8-11	Actn4
4.55E-46	0.187785233	0.704	0.327	1.30E-41	CD8-11	Dcps
5.21E-46	0.220571184	0.789	0.402	1.49E-41	CD8-11	Sdhd
5.92E-46	0.186966866	0.737	0.349	1.70E-41	CD8-11	Cdkn2aipnl
6.16E-46	0.147679107	0.582	0.25	1.77E-41	CD8-11	Psph
7.53E-46	0.273617776	0.934	0.639	2.16E-41	CD8-11	Psmb6
9.00E-46	0.290618392	0.903	0.597	2.58E-41	CD8-11	Minos1
9.82E-46	0.112496174	0.471	0.184	2.82E-41	CD8-11	Umps
1.10E-45	0.253995043	0.78	0.4	3.15E-41	CD8-11	Glrx
1.33E-45	0.263177138	0.857	0.515	3.81E-41	CD8-11	Snrpc
1.37E-45	0.141369679	0.591	0.254	3.92E-41	CD8-11	Polr3k
1.43E-45	0.132403631	0.539	0.225	4.11E-41	CD8-11	Nudcd2
1.46E-45	0.334096628	0.977	0.805	4.19E-41	CD8-11	Pdia3
1.83E-45	0.166341625	0.498	0.206	5.25E-41	CD8-11	Hmgcr
2.28E-45	0.211749498	0.763	0.382	6.54E-41	CD8-11	Etfa
2.91E-45	0.105064229	0.258	0.08	8.36E-41	CD8-11	Scd2
3.18E-45	0.324048414	0.448	0.192	9.11E-41	CD8-11	Mt1
4.52E-45	0.16902169	0.568	0.25	1.30E-40	CD8-11	Cdk6
4.53E-45	0.346372609	0.993	0.951	1.30E-40	CD8-11	Eno1
4.60E-45	0.258329261	0.88	0.527	1.32E-40	CD8-11	Ap2s1
7.26E-45	0.123981135	0.548	0.228	2.08E-40	CD8-11	Uck2
7.56E-45	0.203635008	0.733	0.358	2.17E-40	CD8-11	Psmb7
1.09E-44	0.107824716	0.459	0.179	3.11E-40	CD8-11	Mrps11
1.20E-44	0.154693149	0.498	0.207	3.44E-40	CD8-11	Shmt2
1.38E-44	0.259884138	0.993	0.922	3.96E-40	CD8-11	Tpm3
2.01E-44	0.247456996	1	0.992	5.76E-40	CD8-11	Pfn1
2.06E-44	0.29049889	0.903	0.588	5.91E-40	CD8-11	Ddost
2.41E-44	0.167836182	0.634	0.287	6.91E-40	CD8-11	Cldnd1
3.43E-44	0.27230745	0.934	0.662	9.83E-40	CD8-11	Smdt1
3.66E-44	0.164065286	0.726	0.339	1.05E-39	CD8-11	Tusc3
3.69E-44	0.110271889	0.432	0.168	1.06E-39	CD8-11	Pabpc4
4.07E-44	0.27018941	0.871	0.547	1.17E-39	CD8-11	Manf
6.65E-44	0.250551115	0.842	0.481	1.91E-39	CD8-11	Ndufa12
6.78E-44	0.351042532	0.869	0.558	1.94E-39	CD8-11	Smc4
9.72E-44	0.115270454	0.541	0.227	2.79E-39	CD8-11	Faf1
1.09E-43	0.167361873	0.676	0.313	3.12E-39	CD8-11	BC004004
1.11E-43	0.222662157	0.783	0.411	3.18E-39	CD8-11	Psmd14
1.17E-43	0.154837295	0.697	0.317	3.37E-39	CD8-11	Snrpb2
1.36E-43	0.150093444	0.667	0.305	3.90E-39	CD8-11	Zbtb8os
1.36E-43	0.108546114	0.579	0.243	3.90E-39	CD8-11	Hdgfrp2
1.43E-43	0.267639465	0.903	0.629	4.09E-39	CD8-11	Tcp1
1.70E-43	0.344362792	0.857	0.524	4.88E-39	CD8-11	Lbr
2.09E-43	0.250505924	0.864	0.504	5.99E-39	CD8-11	Ssr2
2.16E-43	0.286094153	0.998	0.949	6.21E-39	CD8-11	Lcp1
2.17E-43	0.156756346	0.629	0.285	6.22E-39	CD8-11	Blmh
2.76E-43	0.13405297	0.563	0.243	7.92E-39	CD8-11	Trappc1
2.82E-43	0.120873475	0.41	0.159	8.10E-39	CD8-11	Odf2
3.10E-43	0.140328412	0.566	0.248	8.90E-39	CD8-11	Sfxn1
4.63E-43	0.214696222	0.81	0.422	1.33E-38	CD8-11	Dnajb11
4.65E-43	0.243548144	0.975	0.923	1.34E-38	CD8-11	Atp5g2
4.66E-43	0.130529821	0.618	0.272	1.34E-38	CD8-11	Cdv3
4.81E-43	0.297099467	0.905	0.547	1.38E-38	CD8-11	Serinc3
5.49E-43	0.130414002	0.572	0.246	1.58E-38	CD8-11	Hsd17b12
6.47E-43	0.156911674	0.62	0.281	1.86E-38	CD8-11	Eif1ad
6.93E-43	0.154175924	0.658	0.302	1.99E-38	CD8-11	Gmps
7.19E-43	0.19060154	0.471	0.203	2.06E-38	CD8-11	Cdkn1a
9.34E-43	0.123808693	0.529	0.222	2.68E-38	CD8-11	Magt1
1.07E-42	0.237805708	0.98	0.935	3.07E-38	CD8-11	Cox7c
1.27E-42	0.142617129	0.575	0.255	3.64E-38	CD8-11	Myo1f
1.37E-42	0.12156429	0.595	0.263	3.93E-38	CD8-11	Unc119
1.44E-42	0.28178062	0.934	0.734	4.14E-38	CD8-11	Uqcr10
1.47E-42	0.141605897	0.618	0.28	4.23E-38	CD8-11	Spcs3
1.51E-42	0.235877872	0.812	0.458	4.34E-38	CD8-11	Pglyrp1
1.92E-42	0.170186583	0.566	0.258	5.52E-38	CD8-11	Serpina3g
2.05E-42	0.326860756	0.944	0.754	5.89E-38	CD8-11	Hsp90aa1
2.14E-42	0.294386686	0.407	0.167	6.13E-38	CD8-11	Hist1h1c
2.28E-42	0.114293563	0.421	0.165	6.53E-38	CD8-11	Lin54
2.51E-42	0.206619625	0.765	0.396	7.21E-38	CD8-11	Cs
2.82E-42	0.103956216	0.419	0.163	8.08E-38	CD8-11	Amdhd2
2.97E-42	0.157760375	0.681	0.315	8.52E-38	CD8-11	Actl6a
3.54E-42	0.285271885	0.869	0.521	1.02E-37	CD8-11	Canx
4.71E-42	0.252386584	0.862	0.516	1.35E-37	CD8-11	Psma1
5.29E-42	0.268274641	0.935	0.641	1.52E-37	CD8-11	Ptbp1
7.55E-42	0.230387487	0.842	0.466	2.17E-37	CD8-11	Fam96a
8.48E-42	0.163329155	0.547	0.24	2.43E-37	CD8-11	Vrk1
8.84E-42	0.228352111	0.611	0.3	2.54E-37	CD8-11	Ikzf2
9.32E-42	0.128587644	0.487	0.207	2.67E-37	CD8-11	Pdcd1lg2
1.12E-41	0.131525005	0.581	0.255	3.23E-37	CD8-11	Glod4
1.28E-41	0.235339622	0.785	0.426	3.66E-37	CD8-11	Ssna1
1.32E-41	0.281835857	0.898	0.632	3.78E-37	CD8-11	Swi5
1.52E-41	0.252922795	0.966	0.836	4.36E-37	CD8-11	Psmb3
1.54E-41	0.252811139	0.896	0.574	4.42E-37	CD8-11	Ndufb6
1.67E-41	0.129731677	0.616	0.271	4.80E-37	CD8-11	l7Rn6
2.15E-41	0.152617299	0.703	0.326	6.18E-37	CD8-11	Pin1
3.40E-41	0.113159104	0.565	0.241	9.74E-37	CD8-11	Lage3
3.85E-41	0.103099896	0.522	0.218	1.11E-36	CD8-11	Nipa2
7.33E-41	0.204366747	0.771	0.393	2.10E-36	CD8-11	Bola3
7.67E-41	0.130535544	0.615	0.275	2.20E-36	CD8-11	Cops5
7.92E-41	0.224639922	0.837	0.485	2.27E-36	CD8-11	Rnps1
8.11E-41	0.101736909	0.405	0.157	2.33E-36	CD8-11	Calu
9.37E-41	0.149730492	0.663	0.308	2.69E-36	CD8-11	Apoa1bp
1.16E-40	0.106522133	0.495	0.207	3.32E-36	CD8-11	Tdg
1.18E-40	0.170851079	0.71	0.343	3.39E-36	CD8-11	Cnih1
1.21E-40	0.112832086	0.53	0.227	3.46E-36	CD8-11	Rnpep
1.54E-40	0.268693981	0.896	0.59	4.41E-36	CD8-11	U2af1
1.67E-40	0.109419826	0.473	0.195	4.80E-36	CD8-11	Mrps25
1.74E-40	0.548166254	0.885	0.63	4.99E-36	CD8-11	Tubb4b
1.85E-40	0.100455387	0.475	0.195	5.30E-36	CD8-11	Trap1
1.96E-40	0.303315159	0.973	0.64	5.64E-36	CD8-11	Il2rb
2.12E-40	0.19341976	0.78	0.396	6.08E-36	CD8-11	Pcmt1
2.66E-40	0.189543861	0.735	0.363	7.64E-36	CD8-11	Med30
2.89E-40	0.118812288	0.595	0.262	8.28E-36	CD8-11	Slirp
2.94E-40	0.114273613	0.618	0.271	8.45E-36	CD8-11	Ino80e
3.11E-40	0.252929887	0.973	0.776	8.93E-36	CD8-11	Gnai2
3.20E-40	0.254911178	0.9	0.599	9.19E-36	CD8-11	Tceb1
3.34E-40	0.110696428	0.579	0.252	9.60E-36	CD8-11	Srsf4
3.49E-40	0.108361473	0.405	0.16	1.00E-35	CD8-11	Taf1
4.64E-40	0.465739444	0.586	0.305	1.33E-35	CD8-11	Ifitm2
5.00E-40	0.104481935	0.392	0.155	1.44E-35	CD8-11	Klf10
5.80E-40	0.273821449	0.961	0.77	1.67E-35	CD8-11	Krtcap2
5.96E-40	0.20817978	0.828	0.466	1.71E-35	CD8-11	Nsmce4a
7.05E-40	0.198292576	0.781	0.414	2.02E-35	CD8-11	Uba2
9.74E-40	0.104345675	0.289	0.101	2.79E-35	CD8-11	Nek6
1.17E-39	0.118661826	0.59	0.262	3.37E-35	CD8-11	Galnt1
1.19E-39	0.248975208	0.892	0.566	3.40E-35	CD8-11	Ube2n
1.41E-39	0.135786661	0.556	0.25	4.03E-35	CD8-11	Hnrnpll
1.50E-39	0.137111518	0.665	0.309	4.30E-35	CD8-11	Gtf3a
1.95E-39	0.23081125	0.839	0.492	5.59E-35	CD8-11	Lsm8
2.00E-39	0.136762254	0.674	0.312	5.74E-35	CD8-11	Eftud2
2.05E-39	0.167667833	0.661	0.321	5.87E-35	CD8-11	Srsf1
2.28E-39	0.2000399	0.566	0.268	6.53E-35	CD8-11	Serpinb6a
2.58E-39	0.110790171	0.513	0.221	7.40E-35	CD8-11	Usp14
2.83E-39	0.151532229	0.643	0.303	8.13E-35	CD8-11	Cdc123
3.02E-39	0.172061875	0.631	0.297	8.68E-35	CD8-11	Azin1
3.48E-39	0.203304826	0.817	0.448	9.97E-35	CD8-11	Phf5a
4.61E-39	0.268909494	0.918	0.628	1.32E-34	CD8-11	Atp5k
4.66E-39	0.103321958	0.559	0.244	1.34E-34	CD8-11	Cpsf3l
5.45E-39	0.110396692	0.493	0.208	1.56E-34	CD8-11	Rars
6.10E-39	0.276573909	0.977	0.83	1.75E-34	CD8-11	Ncl
6.79E-39	0.260481115	0.907	0.645	1.95E-34	CD8-11	Sdhb
8.58E-39	0.25933051	0.905	0.598	2.46E-34	CD8-11	Smarca5
8.66E-39	0.331146062	0.778	0.445	2.49E-34	CD8-11	Dap
8.94E-39	0.131547863	0.645	0.297	2.57E-34	CD8-11	Sf3a1
9.66E-39	0.239959185	0.832	0.476	2.77E-34	CD8-11	Hdac1
1.06E-38	0.134191074	0.602	0.277	3.05E-34	CD8-11	Tmem126a
1.24E-38	0.258627173	0.914	0.683	3.57E-34	CD8-11	Snrpd2
1.52E-38	0.11352688	0.582	0.259	4.36E-34	CD8-11	Desi1
1.62E-38	0.149757232	0.475	0.21	4.64E-34	CD8-11	Plek
1.77E-38	0.26052687	1	0.987	5.08E-34	CD8-11	Hsp90ab1
1.86E-38	0.118558586	0.491	0.219	5.33E-34	CD8-11	Slamf7
2.12E-38	0.16099749	0.708	0.343	6.09E-34	CD8-11	AI662270
2.50E-38	0.119223121	0.652	0.297	7.16E-34	CD8-11	Polr2d
2.81E-38	0.104928422	0.441	0.185	8.06E-34	CD8-11	Coro2a
4.04E-38	0.173194556	0.785	0.4	1.16E-33	CD8-11	Rnh1
4.18E-38	0.106349194	0.523	0.226	1.20E-33	CD8-11	Rpia
4.49E-38	0.247129637	0.416	0.186	1.29E-33	CD8-11	Klre1
5.48E-38	0.154940915	0.694	0.337	1.57E-33	CD8-11	Hdlbp
6.13E-38	0.175602352	0.726	0.376	1.76E-33	CD8-11	Rilpl2
6.45E-38	0.125946789	0.557	0.251	1.85E-33	CD8-11	Yif1b
7.18E-38	0.252589129	0.952	0.707	2.06E-33	CD8-11	Mrpl33
8.81E-38	0.174797446	0.744	0.378	2.53E-33	CD8-11	Tbcb
1.20E-37	0.284757071	0.964	0.775	3.44E-33	CD8-11	Srsf3
1.43E-37	0.128118722	0.556	0.258	4.09E-33	CD8-11	Uap1
1.73E-37	0.191336129	0.762	0.399	4.95E-33	CD8-11	Mrps36
1.96E-37	0.140154741	0.392	0.162	5.62E-33	CD8-11	Hmgcs1
2.00E-37	0.102335786	0.493	0.213	5.75E-33	CD8-11	Cebpg
2.72E-37	0.133979027	0.624	0.294	7.79E-33	CD8-11	Anapc13
3.13E-37	0.113950485	0.315	0.118	8.99E-33	CD8-11	Tfrc
3.45E-37	0.229366559	0.835	0.492	9.91E-33	CD8-11	Eif2s1
3.85E-37	0.238088449	0.814	0.492	1.11E-32	CD8-11	Ndufab1
4.08E-37	0.154687934	0.744	0.37	1.17E-32	CD8-11	Slc25a39
4.23E-37	0.12073478	0.668	0.315	1.21E-32	CD8-11	Tardbp
6.64E-37	0.225573977	0.754	0.415	1.90E-32	CD8-11	Ptpn7
8.57E-37	0.149454087	0.688	0.333	2.46E-32	CD8-11	Cetn3
1.00E-36	0.229009974	0.894	0.581	2.88E-32	CD8-11	Psmc3
1.10E-36	0.100279907	0.384	0.154	3.15E-32	CD8-11	Prep
1.20E-36	0.258340538	0.729	0.406	3.44E-32	CD8-11	Gm19585
1.48E-36	0.102008437	0.522	0.228	4.25E-32	CD8-11	Mrpl10
1.61E-36	0.252681769	0.973	0.917	4.63E-32	CD8-11	Rps17
2.37E-36	0.168097566	0.769	0.404	6.80E-32	CD8-11	Mtch2
2.44E-36	0.118490365	0.412	0.174	7.00E-32	CD8-11	Gabarapl1
2.63E-36	0.249426792	0.993	0.968	7.56E-32	CD8-11	Rpl41
2.75E-36	0.163695242	0.717	0.365	7.88E-32	CD8-11	Pfdn6
2.76E-36	0.215387803	0.758	0.413	7.93E-32	CD8-11	Rpn1
2.86E-36	0.153806022	0.704	0.351	8.21E-32	CD8-11	Aars
3.06E-36	0.260451974	0.905	0.619	8.77E-32	CD8-11	Rwdd1
3.36E-36	0.223862371	0.758	0.428	9.64E-32	CD8-11	Ctla2a
3.39E-36	0.11597344	0.599	0.273	9.73E-32	CD8-11	Map7d1
3.59E-36	0.120776744	0.631	0.297	1.03E-31	CD8-11	Ndufa9
3.61E-36	0.183979129	0.769	0.409	1.04E-31	CD8-11	Ebp
3.73E-36	0.128426311	0.597	0.278	1.07E-31	CD8-11	Gar1
3.89E-36	0.177501827	0.719	0.377	1.12E-31	CD8-11	Kpnb1
4.18E-36	0.239743851	0.916	0.607	1.20E-31	CD8-11	H2afy
4.24E-36	0.23362583	0.928	0.669	1.22E-31	CD8-11	Ndufa11
5.26E-36	0.197350231	0.789	0.436	1.51E-31	CD8-11	Dnajc2
5.74E-36	0.120077966	0.658	0.312	1.65E-31	CD8-11	Pank2
6.45E-36	0.22361737	0.853	0.518	1.85E-31	CD8-11	Psma6
8.32E-36	0.209068173	0.824	0.482	2.39E-31	CD8-11	Ndufc1
9.76E-36	0.117897016	0.511	0.226	2.80E-31	CD8-11	Pds5a
1.04E-35	0.127283864	0.62	0.293	2.98E-31	CD8-11	Stoml2
1.70E-35	0.210034522	0.814	0.47	4.87E-31	CD8-11	Ak2
1.78E-35	0.228082245	0.891	0.565	5.10E-31	CD8-11	Rpn2
2.26E-35	0.256457943	0.928	0.722	6.49E-31	CD8-11	Pomp
2.46E-35	0.218491158	0.815	0.474	7.06E-31	CD8-11	Prmt1
3.42E-35	0.31247766	0.665	0.367	9.83E-31	CD8-11	Lgals3
3.57E-35	0.324479224	0.839	0.486	1.02E-30	CD8-11	Itgb1
3.78E-35	0.198692022	0.733	0.4	1.08E-30	CD8-11	Nhp2
4.25E-35	0.136875557	0.511	0.242	1.22E-30	CD8-11	Gem
4.51E-35	0.178385321	0.772	0.417	1.29E-30	CD8-11	Cbfb
5.83E-35	0.196947989	0.694	0.373	1.67E-30	CD8-11	Nme1
5.86E-35	0.229092351	0.867	0.52	1.68E-30	CD8-11	Cst7
7.41E-35	0.1454705	0.582	0.282	2.13E-30	CD8-11	Ppa1
8.32E-35	0.142455518	0.643	0.307	2.39E-30	CD8-11	Ssr1
1.45E-34	0.129118037	0.663	0.329	4.17E-30	CD8-11	Ciapin1
1.63E-34	0.230992526	0.941	0.742	4.68E-30	CD8-11	Csnk2b
1.78E-34	0.223470636	0.844	0.527	5.12E-30	CD8-11	Eif3l
2.19E-34	0.104345974	0.575	0.265	6.29E-30	CD8-11	Vbp1
4.57E-34	0.136353969	0.647	0.321	1.31E-29	CD8-11	Naa50
5.18E-34	0.124868047	0.577	0.272	1.49E-29	CD8-11	Mpdu1
5.37E-34	0.119812467	0.509	0.233	1.54E-29	CD8-11	Txndc5
7.01E-34	0.23620709	0.968	0.77	2.01E-29	CD8-11	Arpp19
7.22E-34	0.244664001	0.935	0.709	2.07E-29	CD8-11	Lsm4
7.70E-34	0.232804444	0.882	0.566	2.21E-29	CD8-11	Psma5
8.38E-34	0.246484527	0.86	0.545	2.40E-29	CD8-11	Id2
8.55E-34	0.149368591	0.737	0.382	2.45E-29	CD8-11	Rdx
1.19E-33	0.142216456	0.529	0.261	3.43E-29	CD8-11	Fgl2
1.20E-33	0.19617179	0.842	0.501	3.43E-29	CD8-11	Sptssa
1.43E-33	0.244672435	0.909	0.611	4.10E-29	CD8-11	Higd1a
1.43E-33	0.238545768	0.944	0.764	4.11E-29	CD8-11	Uqcrq
1.48E-33	0.114253093	0.686	0.334	4.26E-29	CD8-11	Ppp1r2
1.52E-33	0.142170659	0.5	0.232	4.35E-29	CD8-11	Trim59
1.66E-33	0.188884161	0.819	0.465	4.77E-29	CD8-11	Sms
1.67E-33	0.193683069	0.668	0.348	4.79E-29	CD8-11	Map4
1.84E-33	0.236979247	0.921	0.665	5.28E-29	CD8-11	Ndufb9
2.47E-33	0.181900795	0.767	0.426	7.08E-29	CD8-11	Ndufs6
2.68E-33	0.179227456	0.69	0.364	7.69E-29	CD8-11	Nop56
3.02E-33	0.163655789	0.677	0.356	8.66E-29	CD8-11	Gars
3.26E-33	0.100239582	0.604	0.281	9.36E-29	CD8-11	Mcmbp
3.41E-33	0.212542323	0.858	0.551	9.79E-29	CD8-11	Ndufv2
3.99E-33	0.287865837	0.982	0.852	1.15E-28	CD8-11	AW112010
7.00E-33	0.112023656	0.599	0.288	2.01E-28	CD8-11	Prkcsh
7.13E-33	0.220707101	0.973	0.781	2.05E-28	CD8-11	Gdi2
7.36E-33	0.102862039	0.534	0.245	2.11E-28	CD8-11	Afg3l1
8.42E-33	0.102661042	0.572	0.267	2.42E-28	CD8-11	Ipo7
9.98E-33	0.153749316	0.746	0.39	2.86E-28	CD8-11	Stip1
1.19E-32	0.123608658	0.616	0.3	3.41E-28	CD8-11	Tmx1
1.42E-32	0.15368476	0.364	0.167	4.08E-28	CD8-11	Xcl1
1.53E-32	0.176716615	0.81	0.446	4.38E-28	CD8-11	Psmd2
1.67E-32	0.123214791	0.613	0.296	4.78E-28	CD8-11	Nsmce1
1.92E-32	0.129409659	0.622	0.304	5.50E-28	CD8-11	Immt
1.94E-32	0.227513529	0.853	0.54	5.57E-28	CD8-11	Psip1
2.05E-32	0.14766153	0.742	0.379	5.87E-28	CD8-11	Timm17a
2.16E-32	0.190424436	0.83	0.478	6.19E-28	CD8-11	Emd
2.17E-32	0.137502179	0.611	0.301	6.22E-28	CD8-11	Fcho1
2.21E-32	0.168030561	0.715	0.379	6.34E-28	CD8-11	Psmc1
2.62E-32	0.208962472	0.873	0.526	7.52E-28	CD8-11	Cst3
2.78E-32	0.248718434	0.138	0.038	7.97E-28	CD8-11	Spp1
3.09E-32	0.100405394	0.457	0.208	8.85E-28	CD8-11	Havcr2
4.10E-32	0.192797226	0.998	0.992	1.18E-27	CD8-11	Hspa8
5.17E-32	0.251278586	0.323	0.137	1.48E-27	CD8-11	Il1r2
5.55E-32	0.23224905	1	0.995	1.59E-27	CD8-11	Tmsb4x
6.46E-32	0.1100895	0.597	0.283	1.85E-27	CD8-11	Sec22b
6.59E-32	0.102417317	0.557	0.264	1.89E-27	CD8-11	Zfp91
7.77E-32	0.155050802	0.697	0.371	2.23E-27	CD8-11	Thoc7
8.94E-32	0.224361061	0.986	0.847	2.57E-27	CD8-11	Tma7
8.98E-32	0.177767465	0.76	0.423	2.58E-27	CD8-11	Trim28
9.21E-32	0.218541394	0.987	0.893	2.64E-27	CD8-11	Ppib
1.33E-31	0.101741001	0.516	0.243	3.83E-27	CD8-11	Ccdc50
1.41E-31	0.205043853	0.794	0.46	4.04E-27	CD8-11	Uqcc2
2.02E-31	0.134882976	0.586	0.282	5.79E-27	CD8-11	Cdca4
2.44E-31	0.222423253	0.887	0.6	7.00E-27	CD8-11	G3bp1
2.75E-31	0.144342609	0.735	0.386	7.88E-27	CD8-11	Ndufv1
3.17E-31	0.266533503	0.959	0.84	9.11E-27	CD8-11	Ndufa4
3.36E-31	0.155711721	0.81	0.441	9.65E-27	CD8-11	Gng2
4.53E-31	0.211093329	0.892	0.631	1.30E-26	CD8-11	Sf3b5
4.64E-31	0.105531687	0.625	0.302	1.33E-26	CD8-11	Naa20
5.15E-31	0.22342125	0.656	0.368	1.48E-26	CD8-11	Serpinb6b
5.97E-31	0.137707784	0.668	0.346	1.71E-26	CD8-11	Prpf19
7.28E-31	0.203177681	0.975	0.87	2.09E-26	CD8-11	Atp5c1
8.14E-31	0.171276353	0.769	0.428	2.34E-26	CD8-11	Polr2f
8.47E-31	0.218913524	0.995	0.929	2.43E-26	CD8-11	Cdc42
8.64E-31	0.1478695	0.509	0.253	2.48E-26	CD8-11	Lmna
8.90E-31	0.166723415	0.679	0.362	2.55E-26	CD8-11	Adprh
9.11E-31	0.231155418	0.935	0.705	2.61E-26	CD8-11	Cox17
1.21E-30	0.168463163	0.771	0.425	3.46E-26	CD8-11	Ccdc124
1.29E-30	0.210248871	0.989	0.922	3.69E-26	CD8-11	Gnas
1.32E-30	0.141566698	0.746	0.393	3.78E-26	CD8-11	Commd3
1.41E-30	0.206288372	0.975	0.888	4.05E-26	CD8-11	Shfm1
1.71E-30	0.117630133	0.358	0.157	4.91E-26	CD8-11	Metrnl
2.19E-30	0.202704578	0.98	0.888	6.27E-26	CD8-11	Capzb
2.35E-30	0.201823789	0.857	0.523	6.74E-26	CD8-11	Eif4a3
2.71E-30	0.130666767	0.53	0.261	7.79E-26	CD8-11	Trp53i11
3.51E-30	0.216014215	0.952	0.798	1.01E-25	CD8-11	Psma2
3.61E-30	0.176357357	0.814	0.469	1.04E-25	CD8-11	Gtf2h5
5.98E-30	0.125769735	0.729	0.373	1.72E-25	CD8-11	Polr2c
6.92E-30	0.115019436	0.652	0.326	1.99E-25	CD8-11	Ctcf
9.24E-30	0.169764122	0.753	0.415	2.65E-25	CD8-11	Mrpl12
1.10E-29	0.150406934	0.762	0.41	3.15E-25	CD8-11	Nucb1
1.17E-29	0.110095914	0.461	0.219	3.37E-25	CD8-11	Ctla2b
1.18E-29	0.184570706	0.814	0.499	3.38E-25	CD8-11	Ndufa5
1.48E-29	0.123997935	0.699	0.364	4.23E-25	CD8-11	Arl6ip4
1.56E-29	0.106041044	0.672	0.334	4.46E-25	CD8-11	Atf1
1.56E-29	0.189908482	0.806	0.477	4.48E-25	CD8-11	Srsf10
1.69E-29	0.259814678	0.876	0.605	4.84E-25	CD8-11	Calr
1.70E-29	0.156506784	0.713	0.394	4.88E-25	CD8-11	Snrnp40
1.74E-29	0.160209903	0.726	0.405	4.99E-25	CD8-11	Ndufs8
1.83E-29	0.212132507	0.925	0.684	5.24E-25	CD8-11	Psmb5
1.89E-29	0.147227298	0.384	0.178	5.43E-25	CD8-11	Cd160
2.20E-29	0.158574425	0.746	0.408	6.31E-25	CD8-11	Eny2
2.23E-29	0.146054032	0.31	0.134	6.39E-25	CD8-11	AA467197
2.43E-29	0.213301982	0.869	0.565	6.97E-25	CD8-11	Prdx2
2.44E-29	0.101403636	0.633	0.31	7.01E-25	CD8-11	C1d
2.68E-29	0.207318884	0.953	0.692	7.69E-25	CD8-11	Tpm4
3.35E-29	0.16087104	0.738	0.402	9.62E-25	CD8-11	Cntrl
3.40E-29	0.147330681	0.765	0.418	9.76E-25	CD8-11	Mrpl57
3.84E-29	0.217412144	0.898	0.605	1.10E-24	CD8-11	Cwc15
4.17E-29	0.120321533	0.742	0.386	1.20E-24	CD8-11	Bnip2
4.75E-29	0.103042401	0.706	0.356	1.36E-24	CD8-11	Tial1
6.18E-29	0.112116939	0.667	0.34	1.77E-24	CD8-11	Gtf2a2
6.25E-29	0.154840975	0.78	0.431	1.79E-24	CD8-11	Lta4h
6.75E-29	0.195411641	0.613	0.336	1.94E-24	CD8-11	Klrk1
7.09E-29	0.208199817	0.91	0.601	2.03E-24	CD8-11	Psmb4
7.51E-29	0.109339312	0.706	0.367	2.15E-24	CD8-11	Edem1
9.05E-29	0.229662583	0.841	0.551	2.60E-24	CD8-11	Hspd1
9.56E-29	0.183097501	0.826	0.506	2.74E-24	CD8-11	Metap2
1.00E-28	0.253164289	0.668	0.382	2.87E-24	CD8-11	Pdcd1
1.12E-28	0.178699654	0.815	0.476	3.20E-24	CD8-11	Mrpl20
1.17E-28	0.167281123	0.72	0.402	3.36E-24	CD8-11	Nop58
1.36E-28	0.17619262	0.812	0.48	3.90E-24	CD8-11	Hnrnpul1
1.41E-28	0.195954892	0.894	0.587	4.05E-24	CD8-11	Eif4h
1.44E-28	0.113249625	0.613	0.318	4.14E-24	CD8-11	Mmd
1.51E-28	0.106368581	0.679	0.346	4.34E-24	CD8-11	Vmp1
1.76E-28	0.212709894	0.943	0.748	5.04E-24	CD8-11	Eif4a1
1.79E-28	0.194761756	0.853	0.531	5.13E-24	CD8-11	Slc25a4
1.96E-28	0.121854765	0.733	0.386	5.63E-24	CD8-11	Aco2
2.17E-28	0.217683667	0.935	0.727	6.22E-24	CD8-11	Uqcrb
3.28E-28	0.19409445	0.896	0.599	9.41E-24	CD8-11	Bag1
3.31E-28	0.110593316	0.538	0.266	9.51E-24	CD8-11	Nfyb
3.39E-28	0.213169864	0.918	0.641	9.74E-24	CD8-11	Akr1a1
3.53E-28	0.103465589	0.357	0.156	1.01E-23	CD8-11	Pmaip1
3.58E-28	0.250617981	0.602	0.342	1.03E-23	CD8-11	Nr4a2
6.54E-28	0.127816115	0.71	0.377	1.88E-23	CD8-11	Ebna1bp2
6.55E-28	0.141323086	0.695	0.371	1.88E-23	CD8-11	Stt3a
7.56E-28	0.170683293	0.821	0.493	2.17E-23	CD8-11	Psmc4
8.27E-28	0.348069761	0.561	0.314	2.37E-23	CD8-11	Rgs16
8.30E-28	0.158529927	0.83	0.476	2.38E-23	CD8-11	Surf4
1.09E-27	0.115008945	0.565	0.282	3.12E-23	CD8-11	Hspbp1
1.14E-27	0.168602915	0.771	0.445	3.27E-23	CD8-11	Ilk
1.26E-27	0.111712092	0.686	0.35	3.62E-23	CD8-11	Pam16
1.34E-27	0.199207709	0.866	0.536	3.85E-23	CD8-11	Lman2
1.46E-27	0.153426639	0.763	0.429	4.19E-23	CD8-11	Psmc2
1.72E-27	0.177360733	0.864	0.535	4.93E-23	CD8-11	Ndufs5
2.33E-27	0.14587127	0.676	0.359	6.67E-23	CD8-11	Pdia4
2.83E-27	0.171145407	0.835	0.512	8.11E-23	CD8-11	Snx5
3.61E-27	0.113786438	0.715	0.377	1.04E-22	CD8-11	Eif4e
3.82E-27	0.162342683	0.794	0.469	1.10E-22	CD8-11	Dnajc19
5.08E-27	0.115278503	0.685	0.357	1.46E-22	CD8-11	Ddb1
5.46E-27	0.136067187	0.452	0.221	1.57E-22	CD8-11	Chchd10
5.62E-27	0.173178244	0.754	0.442	1.61E-22	CD8-11	Eif3b
5.71E-27	0.151322791	0.792	0.453	1.64E-22	CD8-11	Syncrip
5.95E-27	0.163403116	0.823	0.485	1.71E-22	CD8-11	Ube2a
8.61E-27	0.288254652	0.957	0.772	2.47E-22	CD8-11	Xist
8.82E-27	0.172021691	0.855	0.546	2.53E-22	CD8-11	Tsn
9.04E-27	0.365867051	0.167	0.058	2.59E-22	CD8-11	Fcer1g
9.85E-27	0.150626018	0.774	0.43	2.83E-22	CD8-11	Snf8
1.20E-26	0.181154282	0.885	0.578	3.44E-22	CD8-11	Tmem167
1.23E-26	0.219788343	0.95	0.772	3.52E-22	CD8-11	Psmb9
1.23E-26	0.150221494	0.794	0.458	3.53E-22	CD8-11	Eif4e2
1.43E-26	0.137131193	0.792	0.431	4.10E-22	CD8-11	Ufc1
2.20E-26	0.183260047	0.783	0.466	6.31E-22	CD8-11	Dhx9
2.44E-26	0.194937787	0.98	0.844	7.01E-22	CD8-11	Arhgdia
2.70E-26	0.101507901	0.529	0.264	7.75E-22	CD8-11	Cndp2
3.07E-26	0.120823214	0.692	0.373	8.81E-22	CD8-11	Rrbp1
3.95E-26	0.203877759	0.599	0.331	1.13E-21	CD8-11	Hmga1
3.95E-26	0.157548688	0.81	0.487	1.13E-21	CD8-11	Strap
4.67E-26	0.127320782	0.695	0.373	1.34E-21	CD8-11	Psmd12
5.95E-26	0.171754382	0.83	0.534	1.71E-21	CD8-11	Smc6
6.92E-26	0.106289949	0.622	0.325	1.98E-21	CD8-11	Mrpl14
7.55E-26	0.199979449	0.966	0.833	2.17E-21	CD8-11	Arpc4
9.67E-26	0.140996487	0.78	0.442	2.77E-21	CD8-11	Ola1
1.09E-25	0.152827347	0.867	0.512	3.13E-21	CD8-11	Cmpk1
1.24E-25	0.151943425	0.624	0.355	3.56E-21	CD8-11	Serpinb9
1.24E-25	0.212375203	0.968	0.792	3.57E-21	CD8-11	Abracl
1.29E-25	0.144402341	0.76	0.42	3.71E-21	CD8-11	Mtpn
1.42E-25	0.173790079	0.258	0.11	4.08E-21	CD8-11	Gzmk
1.46E-25	0.104523642	0.627	0.322	4.20E-21	CD8-11	Elovl1
1.77E-25	0.130192398	0.672	0.369	5.08E-21	CD8-11	Psmc6
1.98E-25	0.105673413	0.699	0.377	5.68E-21	CD8-11	Vps36
2.00E-25	0.104049298	0.573	0.291	5.73E-21	CD8-11	Mydgf
2.81E-25	0.100173611	0.618	0.324	8.05E-21	CD8-11	Phf11b
2.89E-25	0.198939716	0.927	0.681	8.30E-21	CD8-11	Ddx39b
3.59E-25	0.108764292	0.62	0.323	1.03E-20	CD8-11	Map4k1
3.66E-25	0.131344737	0.726	0.401	1.05E-20	CD8-11	Hnrnpr
3.92E-25	0.170683848	0.901	0.605	1.12E-20	CD8-11	Mapre1
6.02E-25	0.150341116	0.733	0.413	1.73E-20	CD8-11	Syngr2
7.06E-25	0.222457708	0.625	0.354	2.03E-20	CD8-11	Klrc1
7.38E-25	0.143140788	0.744	0.423	2.12E-20	CD8-11	Fam162a
7.41E-25	0.195299688	0.797	0.488	2.13E-20	CD8-11	Bub3
9.64E-25	0.180549741	0.853	0.561	2.77E-20	CD8-11	Prpf40a
1.03E-24	0.187646708	0.97	0.888	2.96E-20	CD8-11	Sub1
1.26E-24	0.172948122	0.878	0.573	3.61E-20	CD8-11	Ppm1g
1.45E-24	0.190244287	0.943	0.763	4.16E-20	CD8-11	Mdh2
1.83E-24	0.112852199	0.738	0.406	5.25E-20	CD8-11	Pcnp
2.40E-24	0.105958686	0.661	0.354	6.89E-20	CD8-11	Mlec
2.53E-24	0.16600603	0.116	0.034	7.25E-20	CD8-11	Trgv2
2.82E-24	0.164447824	0.991	0.941	8.09E-20	CD8-11	Hnrnpf
3.04E-24	0.209706398	0.842	0.536	8.72E-20	CD8-11	Hp1bp3
3.61E-24	0.199729939	0.928	0.687	1.04E-19	CD8-11	Bsg
4.00E-24	0.224519913	0.912	0.62	1.15E-19	CD8-11	Esyt1
4.32E-24	0.118028751	0.708	0.396	1.24E-19	CD8-11	Adss
8.65E-24	0.129142557	0.746	0.421	2.48E-19	CD8-11	Naa38
9.87E-24	0.193096958	0.919	0.691	2.83E-19	CD8-11	Vdac2
1.02E-23	0.119479879	0.686	0.379	2.92E-19	CD8-11	Ak6
1.30E-23	0.144083829	0.278	0.126	3.72E-19	CD8-11	Anxa1
1.57E-23	0.117035182	0.767	0.416	4.51E-19	CD8-11	Ntan1
1.58E-23	0.189877466	0.943	0.774	4.53E-19	CD8-11	Psma7
1.69E-23	0.126886696	0.559	0.309	4.84E-19	CD8-11	Amica1
1.92E-23	0.169971022	0.912	0.694	5.52E-19	CD8-11	Ewsr1
2.10E-23	0.111070313	0.717	0.399	6.04E-19	CD8-11	Gspt1
2.43E-23	0.187987425	0.968	0.798	6.98E-19	CD8-11	Tmed2
2.45E-23	0.166987149	0.9	0.602	7.02E-19	CD8-11	Esd
2.81E-23	0.115638462	0.735	0.419	8.06E-19	CD8-11	U2surp
3.29E-23	0.154012565	0.986	0.906	9.43E-19	CD8-11	Arpc3
3.57E-23	0.133150263	0.772	0.453	1.02E-18	CD8-11	Rbm8a
4.66E-23	0.121780147	0.742	0.426	1.34E-18	CD8-11	Ssr3
5.23E-23	0.112993818	0.74	0.414	1.50E-18	CD8-11	Polr2k
6.60E-23	0.177693091	0.973	0.871	1.89E-18	CD8-11	Atp5a1
7.71E-23	0.117874282	0.756	0.432	2.21E-18	CD8-11	Pfkp
7.77E-23	0.142080613	0.758	0.448	2.23E-18	CD8-11	Vps29
7.78E-23	0.156514653	0.873	0.558	2.23E-18	CD8-11	Pdcd5
9.44E-23	0.195566702	0.937	0.727	2.71E-18	CD8-11	7-Sep
9.58E-23	0.180195016	0.916	0.696	2.75E-18	CD8-11	Nhp2l1
1.05E-22	0.192824271	0.959	0.818	3.01E-18	CD8-11	Pcbp1
1.19E-22	0.18030266	0.987	0.873	3.42E-18	CD8-11	Rac1
1.31E-22	0.194505568	0.914	0.659	3.74E-18	CD8-11	Eif3a
1.59E-22	0.137049662	0.806	0.482	4.55E-18	CD8-11	Sec13
1.60E-22	0.13003821	0.142	0.048	4.59E-18	CD8-11	Nrn1
1.67E-22	0.154214264	0.973	0.958	4.79E-18	CD8-11	Atp5e
1.75E-22	0.143477537	0.787	0.481	5.03E-18	CD8-11	Naa10
1.85E-22	0.14047577	0.751	0.448	5.31E-18	CD8-11	Sf3b4
2.11E-22	0.18020165	0.952	0.743	6.07E-18	CD8-11	Ndufa1
2.34E-22	0.244432947	0.948	0.751	6.72E-18	CD8-11	Calm2
2.40E-22	0.158879162	0.98	0.937	6.89E-18	CD8-11	Chchd2
2.80E-22	0.134001453	0.826	0.509	8.04E-18	CD8-11	Mrps14
2.99E-22	0.162568758	0.839	0.531	8.59E-18	CD8-11	Cyc1
3.01E-22	0.112953187	0.787	0.45	8.63E-18	CD8-11	Med10
3.38E-22	0.163873824	0.982	0.914	9.69E-18	CD8-11	Hnrnpk
3.40E-22	0.156845191	0.808	0.51	9.74E-18	CD8-11	Cuta
4.20E-22	0.141755527	0.837	0.513	1.20E-17	CD8-11	Crlf2
4.46E-22	0.12140893	0.74	0.422	1.28E-17	CD8-11	Zfp207
4.74E-22	0.111677291	0.661	0.369	1.36E-17	CD8-11	Nars
5.53E-22	0.130706374	0.771	0.471	1.59E-17	CD8-11	Myo1g
7.22E-22	0.172454375	0.989	0.97	2.07E-17	CD8-11	Myl6
7.28E-22	0.204990355	0.925	0.688	2.09E-17	CD8-11	S100a13
8.02E-22	0.149776266	0.608	0.343	2.30E-17	CD8-11	Glipr1
9.22E-22	0.117586205	0.724	0.411	2.64E-17	CD8-11	Gng10
1.25E-21	0.123832042	0.803	0.477	3.58E-17	CD8-11	1110004F10Rik
1.43E-21	0.182695127	0.955	0.77	4.10E-17	CD8-11	Psma3
1.63E-21	0.102788305	0.701	0.392	4.67E-17	CD8-11	Yeats4
1.89E-21	0.119612364	0.719	0.407	5.43E-17	CD8-11	Timm17b
3.75E-21	0.104771733	0.665	0.371	1.08E-16	CD8-11	Psmd6
9.33E-21	0.102177396	0.695	0.388	2.68E-16	CD8-11	Psmd7
9.86E-21	0.155450774	0.939	0.662	2.83E-16	CD8-11	Srrm1
9.90E-21	0.124981467	0.792	0.479	2.84E-16	CD8-11	Mrpl54
1.05E-20	0.158236297	0.792	0.505	3.00E-16	CD8-11	Mpc1
1.14E-20	0.145282952	0.858	0.543	3.26E-16	CD8-11	Ndufa8
1.35E-20	0.10822621	0.792	0.451	3.87E-16	CD8-11	Emc7
1.35E-20	0.153372036	0.878	0.596	3.89E-16	CD8-11	Hnrnpm
1.68E-20	0.157209039	0.885	0.605	4.82E-16	CD8-11	Uqcrc1
1.79E-20	0.135296423	0.815	0.509	5.14E-16	CD8-11	Ndufb2
1.85E-20	0.112528734	0.765	0.446	5.31E-16	CD8-11	Stub1
2.28E-20	0.150329887	0.95	0.804	6.55E-16	CD8-11	Sap18
2.34E-20	0.170308061	0.88	0.616	6.72E-16	CD8-11	Hnrnpu
2.41E-20	0.125252361	0.685	0.389	6.92E-16	CD8-11	Cib1
2.46E-20	0.130272294	0.867	0.553	7.07E-16	CD8-11	Pla2g16
2.76E-20	0.112350118	0.771	0.445	7.93E-16	CD8-11	Zcrb1
3.67E-20	0.15365322	0.993	0.957	1.05E-15	CD8-11	Arpc1b
3.80E-20	0.106802265	0.756	0.434	1.09E-15	CD8-11	Polr2j
4.37E-20	0.184019763	0.966	0.812	1.26E-15	CD8-11	Hn1
4.46E-20	0.156061035	0.937	0.691	1.28E-15	CD8-11	Ap2m1
5.23E-20	0.161124636	0.957	0.89	1.50E-15	CD8-11	Sec61b
5.58E-20	0.172087975	0.898	0.656	1.60E-15	CD8-11	Ssb
7.05E-20	0.159796797	0.934	0.706	2.02E-15	CD8-11	Sf3b6
7.86E-20	0.171987256	0.937	0.753	2.25E-15	CD8-11	Fus
7.89E-20	0.141292928	0.978	0.915	2.26E-15	CD8-11	Atp5d
8.72E-20	0.16144114	0.878	0.628	2.50E-15	CD8-11	Gltp
1.04E-19	0.168678177	0.923	0.689	2.98E-15	CD8-11	Eif3c
1.13E-19	0.153106934	0.9	0.643	3.24E-15	CD8-11	Rer1
1.21E-19	0.143170152	0.993	0.97	3.46E-15	CD8-11	H3f3a
1.38E-19	0.141723945	0.875	0.622	3.95E-15	CD8-11	Ptges3
1.56E-19	0.161118771	0.921	0.71	4.47E-15	CD8-11	Sf3b2
1.83E-19	0.139029076	0.871	0.57	5.24E-15	CD8-11	Timm23
2.42E-19	0.119732279	0.744	0.448	6.95E-15	CD8-11	BC021614
3.31E-19	0.109920019	0.656	0.384	9.49E-15	CD8-11	Luc7l3
3.77E-19	0.136954649	0.799	0.504	1.08E-14	CD8-11	Glrx3
4.39E-19	0.10951542	0.746	0.442	1.26E-14	CD8-11	Rsl1d1
5.24E-19	0.117286891	0.806	0.49	1.50E-14	CD8-11	Srp19
7.18E-19	0.147642046	0.989	0.924	2.06E-14	CD8-11	Slc25a3
1.11E-18	0.106485526	0.815	0.489	3.19E-14	CD8-11	Lsm12
1.26E-18	0.172917886	0.885	0.65	3.62E-14	CD8-11	Uqcr11
1.34E-18	0.81094512	0.151	0.06	3.83E-14	CD8-11	Gzmf
1.71E-18	0.174248634	0.948	0.804	4.91E-14	CD8-11	Cox7b
2.01E-18	0.154775843	0.959	0.846	5.76E-14	CD8-11	Usmg5
2.11E-18	0.158770716	0.889	0.619	6.06E-14	CD8-11	Ostc
2.18E-18	0.157487767	0.946	0.789	6.25E-14	CD8-11	Tmem258
2.40E-18	0.129060742	0.844	0.543	6.89E-14	CD8-11	Ndufb3
2.54E-18	0.166709579	0.959	0.792	7.28E-14	CD8-11	Srsf7
3.12E-18	0.108310378	0.849	0.521	8.94E-14	CD8-11	Erp29
5.58E-18	0.156710079	0.901	0.631	1.60E-13	CD8-11	Psmd8
5.89E-18	0.161115015	0.95	0.8	1.69E-13	CD8-11	Ndufb11
6.94E-18	0.150548537	0.928	0.723	1.99E-13	CD8-11	Nedd8
7.12E-18	0.108607351	0.812	0.522	2.04E-13	CD8-11	U2af2
7.28E-18	0.159547062	0.925	0.71	2.09E-13	CD8-11	Taldo1
8.32E-18	0.237664241	0.837	0.58	2.39E-13	CD8-11	Pycard
9.24E-18	0.106535346	0.52	0.295	2.65E-13	CD8-11	Ctsz
1.00E-17	0.148485413	0.991	0.949	2.87E-13	CD8-11	Psmb8
1.36E-17	0.117629399	0.756	0.486	3.91E-13	CD8-11	Rexo2
1.49E-17	0.148109095	0.869	0.603	4.28E-13	CD8-11	Polr2l
1.57E-17	0.148177182	0.907	0.697	4.50E-13	CD8-11	Cct5
1.86E-17	0.118497979	0.778	0.484	5.34E-13	CD8-11	Hnrnpc
2.31E-17	0.151734893	0.828	0.557	6.62E-13	CD8-11	Apobec3
2.86E-17	0.174935194	0.948	0.765	8.21E-13	CD8-11	Anxa6
3.16E-17	0.162064702	0.9	0.631	9.07E-13	CD8-11	Aes
3.51E-17	0.430652371	0.4	0.242	1.01E-12	CD8-11	Ifitm1
3.63E-17	0.137589354	0.959	0.832	1.04E-12	CD8-11	Psmb1
3.98E-17	0.102163632	0.758	0.465	1.14E-12	CD8-11	Aip
4.82E-17	0.17677777	0.953	0.791	1.38E-12	CD8-11	Hspa5
5.68E-17	0.105471231	0.78	0.473	1.63E-12	CD8-11	Lamtor4
6.57E-17	0.13811568	0.876	0.629	1.89E-12	CD8-11	Phb2
6.86E-17	0.110123083	0.828	0.517	1.97E-12	CD8-11	Psmd11
8.71E-17	0.117045234	0.858	0.558	2.50E-12	CD8-11	Mlf2
9.14E-17	0.145117553	0.849	0.589	2.62E-12	CD8-11	Pole4
1.60E-16	0.140342932	0.957	0.876	4.58E-12	CD8-11	Sec61g
1.69E-16	0.171464933	0.833	0.631	4.84E-12	CD8-11	Nkg7
2.29E-16	0.109883011	0.832	0.535	6.58E-12	CD8-11	Eif6
2.65E-16	0.132511519	0.857	0.577	7.60E-12	CD8-11	Dynlrb1
2.73E-16	0.100387178	0.747	0.456	7.84E-12	CD8-11	Polr2m
2.91E-16	0.112715155	0.756	0.462	8.36E-12	CD8-11	Taf15
3.00E-16	0.127671925	0.887	0.595	8.62E-12	CD8-11	Rab1b
3.21E-16	0.101685219	0.789	0.494	9.20E-12	CD8-11	Uba1
3.74E-16	0.138072304	0.898	0.664	1.07E-11	CD8-11	Eif2s2
5.20E-16	0.143304168	0.948	0.749	1.49E-11	CD8-11	15-Sep
5.69E-16	0.104389044	0.837	0.539	1.63E-11	CD8-11	Sarnp
5.84E-16	0.127533823	0.894	0.606	1.68E-11	CD8-11	Vamp8
6.19E-16	0.155340756	0.876	0.65	1.78E-11	CD8-11	Atp5g1
8.14E-16	0.102270641	0.794	0.501	2.34E-11	CD8-11	Arpc5l
8.67E-16	0.10532168	0.799	0.497	2.49E-11	CD8-11	Txndc17
9.26E-16	0.101842917	0.797	0.505	2.66E-11	CD8-11	Mrpl4
1.17E-15	0.124961199	0.885	0.593	3.37E-11	CD8-11	Prr13
1.28E-15	0.202150952	0.937	0.8	3.67E-11	CD8-11	Emp3
1.42E-15	0.134612313	0.964	0.909	4.09E-11	CD8-11	Atp5l
1.49E-15	0.118425095	0.986	0.954	4.29E-11	CD8-11	Cox4i1
1.58E-15	0.120873051	0.935	0.77	4.54E-11	CD8-11	Tra2b
1.71E-15	0.130301955	0.914	0.678	4.90E-11	CD8-11	Vcp
2.74E-15	0.187921337	0.995	0.961	7.87E-11	CD8-11	Ly6e
2.82E-15	0.153394509	0.912	0.659	8.08E-11	CD8-11	Tap1
2.97E-15	0.159903172	0.97	0.895	8.52E-11	CD8-11	Cotl1
3.05E-15	0.160254646	0.875	0.588	8.75E-11	CD8-11	M6pr
3.18E-15	0.121599827	0.851	0.593	9.12E-11	CD8-11	Pgls
3.67E-15	0.137204872	0.946	0.818	1.05E-10	CD8-11	Gpx4
4.26E-15	0.138790302	0.898	0.651	1.22E-10	CD8-11	Zyx
5.74E-15	0.115170839	0.898	0.646	1.65E-10	CD8-11	Fkbp8
8.89E-15	0.117649637	0.919	0.649	2.55E-10	CD8-11	Ghitm
9.25E-15	0.109846773	0.819	0.548	2.65E-10	CD8-11	Thrap3
1.36E-14	0.100594983	0.792	0.486	3.89E-10	CD8-11	Psmc5
1.38E-14	0.149066494	0.921	0.727	3.96E-10	CD8-11	Spcs1
1.59E-14	0.14332486	0.996	0.987	4.57E-10	CD8-11	H3f3b
1.69E-14	0.127940722	0.957	0.8	4.86E-10	CD8-11	Ndufa2
1.86E-14	0.126787034	0.977	0.883	5.33E-10	CD8-11	Ndufa13
2.62E-14	0.126923953	0.986	0.904	7.51E-10	CD8-11	Arf5
2.63E-14	0.123372662	0.903	0.636	7.55E-10	CD8-11	Tcea1
2.78E-14	0.12728939	0.98	0.917	7.97E-10	CD8-11	Atp5h
3.15E-14	0.160830754	0.984	0.92	9.03E-10	CD8-11	Thy1
3.21E-14	0.113285724	0.873	0.617	9.21E-10	CD8-11	Hcls1
3.74E-14	0.11949817	0.987	0.914	1.07E-09	CD8-11	Rhoa
5.94E-14	0.140104979	0.776	0.51	1.70E-09	CD8-11	Flna
6.01E-14	0.117773839	0.522	0.336	1.72E-09	CD8-11	Ly6c2
6.03E-14	0.124009597	0.823	0.565	1.73E-09	CD8-11	Npm3
6.40E-14	0.116906605	0.848	0.59	1.84E-09	CD8-11	1110008F13Rik
6.48E-14	0.112997321	0.973	0.853	1.86E-09	CD8-11	Ube2i
7.55E-14	0.223166733	0.674	0.536	2.17E-09	CD8-11	Klrd1
7.98E-14	0.122777893	0.935	0.732	2.29E-09	CD8-11	Ppp4c
1.10E-13	0.122816087	0.849	0.591	3.14E-09	CD8-11	Romo1
1.21E-13	0.107543421	0.898	0.638	3.46E-09	CD8-11	Ctbp1
1.26E-13	0.89493481	0.251	0.139	3.61E-09	CD8-11	Gzma
1.40E-13	0.109558949	0.862	0.632	4.01E-09	CD8-11	Fkbp3
1.43E-13	0.130677183	0.955	0.842	4.09E-09	CD8-11	Edf1
1.72E-13	0.109633865	0.968	0.874	4.94E-09	CD8-11	Ubl5
1.74E-13	0.227131158	0.296	0.171	5.00E-09	CD8-11	Ifitm3
1.76E-13	0.134699238	0.894	0.68	5.04E-09	CD8-11	Pebp1
1.77E-13	0.119907701	0.932	0.782	5.09E-09	CD8-11	Wdr1
1.89E-13	0.12732496	0.934	0.751	5.44E-09	CD8-11	Rbx1
2.03E-13	0.100368091	0.86	0.576	5.82E-09	CD8-11	Aurkaip1
2.13E-13	0.102307327	0.857	0.564	6.13E-09	CD8-11	Dctn3
2.39E-13	0.127431077	0.927	0.699	6.85E-09	CD8-11	Tmed9
2.40E-13	0.118707862	0.916	0.7	6.88E-09	CD8-11	Cct7
4.99E-13	0.119222324	0.887	0.654	1.43E-08	CD8-11	Mrps21
5.42E-13	0.118786835	0.923	0.7	1.55E-08	CD8-11	Uqcrfs1
7.38E-13	0.113615944	0.907	0.644	2.12E-08	CD8-11	Capza2
1.00E-12	0.129167605	0.959	0.736	2.88E-08	CD8-11	Itgb2
1.40E-12	0.113139145	0.937	0.77	4.01E-08	CD8-11	Sfpq
1.43E-12	0.286741234	0.104	0.042	4.10E-08	CD8-11	Gzme
2.03E-12	0.115962228	0.93	0.744	5.81E-08	CD8-11	Ywhab
2.05E-12	0.108213558	0.916	0.689	5.87E-08	CD8-11	Hnrnpdl
2.12E-12	0.13417318	0.763	0.514	6.09E-08	CD8-11	Spn
2.53E-12	0.112293792	0.88	0.603	7.26E-08	CD8-11	Tmed10
3.83E-12	0.108712638	0.885	0.614	1.10E-07	CD8-11	Lrrfip1
6.15E-12	0.100951161	0.889	0.668	1.76E-07	CD8-11	Ndufb5
7.32E-12	0.225142442	0.894	0.703	2.10E-07	CD8-11	Cd48
1.39E-11	0.132512203	0.968	0.854	3.99E-07	CD8-11	Arpc5
1.43E-11	0.138855301	0.989	0.94	4.10E-07	CD8-11	Actr3
1.76E-11	0.108498694	0.909	0.658	5.06E-07	CD8-11	Actr2
2.06E-11	0.102173865	0.934	0.727	5.90E-07	CD8-11	Nol7
2.57E-11	0.120333535	0.966	0.779	7.38E-07	CD8-11	Capza1
2.63E-11	0.100940042	0.919	0.705	7.56E-07	CD8-11	Snx3
2.77E-11	0.153152139	0.767	0.631	7.94E-07	CD8-11	Ctsw
2.84E-11	0.108835115	0.935	0.744	8.15E-07	CD8-11	Rap1a
4.72E-11	0.27537955	0.102	0.043	1.35E-06	CD8-11	Gzmd
5.20E-11	0.104112579	0.989	0.962	1.49E-06	CD8-11	Ywhaz
5.81E-11	0.106126208	0.935	0.751	1.67E-06	CD8-11	Ssr4
6.07E-11	0.11285081	0.857	0.617	1.74E-06	CD8-11	Dnajc15
8.43E-11	0.101970011	0.864	0.616	2.42E-06	CD8-11	Coro1b
8.71E-11	0.101471127	0.903	0.689	2.50E-06	CD8-11	Ndufb10
9.54E-11	0.1192468	0.921	0.719	2.74E-06	CD8-11	Cct2
2.19E-10	0.163528645	0.907	0.746	6.27E-06	CD8-11	Ctsd
2.58E-10	0.145968936	0.968	0.883	7.39E-06	CD8-11	Lsp1
3.14E-10	0.100858746	0.889	0.651	9.01E-06	CD8-11	Myeov2
3.23E-10	0.10131626	0.95	0.83	9.27E-06	CD8-11	Ndufa3
4.65E-10	0.105874456	0.966	0.852	1.33E-05	CD8-11	Tomm7
1.02E-09	0.120979057	0.995	0.992	2.91E-05	CD8-11	Rps2
1.69E-09	0.110508381	0.977	0.913	4.85E-05	CD8-11	Ucp2
2.44E-09	0.117390167	0.928	0.726	6.99E-05	CD8-11	Iqgap1
2.82E-09	0.11718331	0.704	0.527	8.10E-05	CD8-11	Hmgn1
5.96E-09	0.127876935	0.968	0.911	0.000171047	CD8-11	Nme2
9.58E-09	0.128814624	0.844	0.677	0.000274888	CD8-11	Tuba1a
1.06E-08	0.117990416	0.977	0.915	0.000304313	CD8-11	Cyba
4.15E-08	0.28869129	0.973	0.868	0.001191053	CD8-11	Arl6ip1
5.38E-08	0.116113293	0.907	0.712	0.001542861	CD8-11	Ccnd3
8.90E-08	0.100589768	0.987	0.98	0.002553315	CD8-11	Rps12
1.63E-07	0.170261959	0.446	0.333	0.00466259	CD8-11	Plac8
7.58E-07	0.232372951	0.199	0.123	0.021739246	CD8-11	H2-Ab1
0	1.037113307	0.593	0.138	0	CD8-2	Dapl1
0	0.951903569	0.995	0.535	0	CD8-2	Cd8b1
0	0.757586323	0.444	0.02	0	CD8-2	Ccr9
0	0.72179453	0.675	0.241	0	CD8-2	Tgtp1
0	0.634363961	0.519	0.072	0	CD8-2	Tmem108
0	0.63100195	0.735	0.366	0	CD8-2	Tgtp2
0	0.626778881	0.885	0.408	0	CD8-2	Sell
0	0.603946247	0.781	0.381	0	CD8-2	Acp5
0	0.594642185	0.901	0.569	0	CD8-2	Arl4c
0	0.588911394	0.961	0.602	0	CD8-2	Klf2
0	0.58102799	0.923	0.48	0	CD8-2	Lef1
0	0.57987944	0.52	0.145	0	CD8-2	Dtx1
0	0.573552512	0.881	0.625	0	CD8-2	Epsti1
0	0.546003601	0.976	0.781	0	CD8-2	Tubb5
0	0.530102601	0.735	0.4	0	CD8-2	Fam189b
0	0.526537277	1	0.988	0	CD8-2	Rplp1
0	0.522551789	0.86	0.545	0	CD8-2	Evl
0	0.514256258	0.624	0.234	0	CD8-2	Cmah
0	0.514127283	0.74	0.334	0	CD8-2	Actn1
0	0.513659121	1	0.99	0	CD8-2	Rps20
0	0.509768869	0.66	0.249	0	CD8-2	Fam101b
0	0.485965452	0.557	0.254	0	CD8-2	Sidt1
0	0.481988808	0.867	0.631	0	CD8-2	Ifi47
0	0.480373204	1	0.991	0	CD8-2	Rps24
0	0.475230567	0.315	0.011	0	CD8-2	Gm43698
0	0.458139291	0.443	0.117	0	CD8-2	Tdrp
0	0.457803338	0.999	0.98	0	CD8-2	Rps28
0	0.457409944	0.832	0.403	0	CD8-2	Tcf7
0	0.448410246	0.828	0.582	0	CD8-2	Dnajc15
0	0.447850224	1	0.969	0	CD8-2	Rpl36a
0	0.431062215	0.595	0.227	0	CD8-2	Pik3ip1
0	0.429387171	1	0.982	0	CD8-2	Rpl21
0	0.425341579	1	0.985	0	CD8-2	Rps29
0	0.421484257	1	0.989	0	CD8-2	Rps7
0	0.417363985	1	0.993	0	CD8-2	Rps8
0	0.413370344	0.999	0.978	0	CD8-2	Rpl35
0	0.411217901	0.999	0.973	0	CD8-2	Rpl12
0	0.411064982	0.999	0.965	0	CD8-2	Eef1b2
0	0.407398977	0.804	0.469	0	CD8-2	Fam65b
0	0.40318595	1	0.97	0	CD8-2	Rpl35a
0	0.402857514	0.618	0.3	0	CD8-2	Fam78a
0	0.401678201	0.622	0.289	0	CD8-2	Klf3
0	0.397489366	0.467	0.172	0	CD8-2	Tbxa2r
0	0.39173349	0.589	0.269	0	CD8-2	Cd7
0	0.386692889	1	0.986	0	CD8-2	Rps19
0	0.385905677	0.999	0.984	0	CD8-2	Rps27a
0	0.381425791	1	0.992	0	CD8-2	Rps3a1
0	0.380410648	1	0.995	0	CD8-2	Rpl13
0	0.375636534	1	0.981	0	CD8-2	mt-Nd4l
0	0.37508274	0.999	0.987	0	CD8-2	Rps5
0	0.372252747	0.999	0.979	0	CD8-2	Rps18
0	0.369509514	1	0.983	0	CD8-2	Rpl10a
0	0.36947168	0.896	0.689	0	CD8-2	Tuba1b
0	0.362126223	0.999	0.972	0	CD8-2	Rpl5
0	0.361004594	0.996	0.944	0	CD8-2	mt-Nd2
0	0.360045392	1	0.988	0	CD8-2	Rps10
0	0.357772131	1	0.99	0	CD8-2	Rps4x
0	0.35578586	0.996	0.921	0	CD8-2	Limd2
0	0.352507802	1	0.984	0	CD8-2	Rpl28
0	0.348450476	1	0.991	0	CD8-2	Rps16
0	0.345092809	1	0.986	0	CD8-2	Rps21
0	0.342040769	0.999	0.991	0	CD8-2	Rps27
0	0.338461939	0.311	0.071	0	CD8-2	5730508B09Rik
0	0.338313239	0.998	0.968	0	CD8-2	Rpl10-ps3
0	0.337714378	1	0.997	0	CD8-2	Tmsb10
0	0.335950619	1	0.992	0	CD8-2	Rpl8
0	0.334379185	1	0.992	0	CD8-2	Rpl23
0	0.333985395	0.27	0.056	0	CD8-2	Actn2
0	0.330281872	1	0.99	0	CD8-2	Rplp0
0	0.328565736	1	0.988	0	CD8-2	Rpl37
0	0.326661339	0.997	0.965	0	CD8-2	Rpl17
0	0.325379692	0.999	0.982	0	CD8-2	Rplp2
0	0.322139627	0.389	0.123	0	CD8-2	Treml2
0	0.315893333	1	0.987	0	CD8-2	Rpl32
0	0.31009312	0.999	0.983	0	CD8-2	Rps26
0	0.308203967	1	0.99	0	CD8-2	Rpl30
0	0.30729673	1	0.983	0	CD8-2	Rpl39
0	0.305418829	0.27	0.049	0	CD8-2	Rapgef4
0	0.3042147	1	0.986	0	CD8-2	Rpl27a
0	0.299657996	1	0.989	0	CD8-2	Rpl18
0	0.299160092	0.999	0.981	0	CD8-2	Rpl15
0	0.297796416	0.578	0.192	0	CD8-2	Igfbp4
0	0.29353586	1	0.989	0	CD8-2	Rps3
0	0.289043657	1	0.987	0	CD8-2	Rpl9-ps6
0	0.288152544	0.999	0.985	0	CD8-2	Rps9
0	0.283164441	0.999	0.982	0	CD8-2	Rpl36
0	0.278933309	1	0.982	0	CD8-2	Rpl38
0	0.277233748	0.999	0.988	0	CD8-2	Rpl6
0	0.276891193	0.994	0.963	0	CD8-2	Rps15
0	0.27437581	1	0.991	0	CD8-2	Rps15a
0	0.273887175	0.999	0.988	0	CD8-2	Rpl37a
0	0.272295379	0.998	0.975	0	CD8-2	Gnb2l1
0	0.266963155	0.999	0.979	0	CD8-2	Rpl26
0	0.266598231	0.999	0.977	0	CD8-2	Rpl14
0	0.266547966	1	0.992	0	CD8-2	Rpl18a
0	0.265977514	1	0.987	0	CD8-2	Rpl3
0	0.264228104	0.999	0.978	0	CD8-2	mt-Nd1
0	0.262014248	1	0.991	0	CD8-2	Rpl19
0	0.260490263	1	0.99	0	CD8-2	Rps2
0	0.25965932	1	0.985	0	CD8-2	mt-Cytb
0	0.259576204	1	0.992	0	CD8-2	Rpl11
0	0.257398923	0.999	0.98	0	CD8-2	Rps13
0	0.256467538	0.188	0.013	0	CD8-2	Eng
0	0.253332382	1	0.994	0	CD8-2	Rpsa
0	0.247524256	1	0.99	0	CD8-2	Gm10076
0	0.243915329	0.998	0.984	0	CD8-2	mt-Atp6
0	0.240566906	0.999	0.982	0	CD8-2	Rps23
0	0.23853546	0.999	0.973	0	CD8-2	Rpl22
0	0.237556626	1	0.991	0	CD8-2	Uba52
0	0.225396812	1	0.983	0	CD8-2	Rps14
0	0.189275114	1	0.997	0	CD8-2	mt-Co3
0	0.176452507	0.104	0.005	0	CD8-2	Slc6a19
6.43E-302	0.379219534	0.669	0.347	1.85E-297	CD8-2	Rasgrp2
1.10E-297	0.225796081	0.999	0.981	3.15E-293	CD8-2	Rpl7
5.18E-294	0.332084684	0.74	0.392	1.49E-289	CD8-2	Ighm
3.33E-288	0.333025326	0.596	0.284	9.54E-284	CD8-2	Pydc3
5.69E-287	0.256847152	0.996	0.975	1.63E-282	CD8-2	Rps6
1.63E-283	0.304004266	0.987	0.898	4.67E-279	CD8-2	Nme2
6.81E-282	0.374050168	0.788	0.537	1.96E-277	CD8-2	Rnf167
3.28E-270	0.140652633	0.999	0.997	9.40E-266	CD8-2	mt-Atp8
2.23E-262	0.304952996	0.984	0.932	6.40E-258	CD8-2	Rpl22l1
5.65E-260	0.313349803	0.93	0.776	1.62E-255	CD8-2	Hspe1
1.06E-253	0.305208582	0.893	0.663	3.03E-249	CD8-2	Dgka
1.99E-248	0.346691842	0.46	0.215	5.70E-244	CD8-2	Sh3bp5
9.20E-248	0.283465768	0.756	0.417	2.64E-243	CD8-2	S1pr1
2.70E-244	0.299266796	0.554	0.259	7.74E-240	CD8-2	Nsg2
3.58E-242	0.158387092	1	0.986	1.03E-237	CD8-2	Rpl34
3.98E-234	0.281240195	0.985	0.916	1.14E-229	CD8-2	Psme1
5.98E-232	0.255523649	0.99	0.938	1.72E-227	CD8-2	Rps25
8.82E-227	0.190691455	0.159	0.032	2.53E-222	CD8-2	Gm19705
2.63E-225	0.309047632	0.927	0.801	7.54E-221	CD8-2	Gm8186
8.02E-223	0.242929637	0.999	0.958	2.30E-218	CD8-2	Arhgdib
5.87E-221	0.220381494	0.996	0.972	1.69E-216	CD8-2	Rpl4
2.28E-220	0.133158943	0.949	0.471	6.55E-216	CD8-2	Cd8a
1.71E-219	0.236393896	0.245	0.075	4.91E-215	CD8-2	Cd79b
2.26E-219	0.313118386	0.592	0.334	6.49E-215	CD8-2	Pdlim1
6.94E-219	0.306235854	0.899	0.739	1.99E-214	CD8-2	Nop10
1.50E-211	0.324547359	0.738	0.491	4.30E-207	CD8-2	Hmgn1
8.88E-210	0.312560886	0.332	0.139	2.55E-205	CD8-2	Lcn4
8.67E-209	0.34733725	0.603	0.383	2.49E-204	CD8-2	Smap2
3.26E-208	0.304084555	0.847	0.667	9.36E-204	CD8-2	Snrpd3
2.53E-207	0.259914862	0.981	0.907	7.26E-203	CD8-2	Rps17
1.01E-204	0.310411672	0.434	0.218	2.90E-200	CD8-2	Dpp4
1.11E-204	0.249769155	0.988	0.921	3.17E-200	CD8-2	Rpl31
3.84E-201	0.278119665	0.509	0.263	1.10E-196	CD8-2	Scml4
6.76E-199	0.242754523	0.961	0.871	1.94E-194	CD8-2	mt-Nd4
2.74E-198	0.298367129	0.609	0.36	7.87E-194	CD8-2	Prkd2
5.08E-198	0.16280714	0.132	0.025	1.46E-193	CD8-2	Cxxc5
5.41E-197	0.148855112	1	0.999	1.55E-192	CD8-2	Eef1a1
4.87E-196	0.245098082	0.267	0.097	1.40E-191	CD8-2	Cd72
1.35E-195	0.299771379	0.378	0.177	3.87E-191	CD8-2	Rras2
1.68E-194	0.306869656	0.451	0.232	4.81E-190	CD8-2	Apol7e
3.37E-192	0.234548513	0.954	0.872	9.68E-188	CD8-2	mt-Nd5
4.33E-191	0.16612763	0.175	0.044	1.24E-186	CD8-2	Art2b
1.27E-186	0.238844213	0.22	0.072	3.63E-182	CD8-2	Rcn3
1.10E-184	0.344579844	0.733	0.55	3.16E-180	CD8-2	Klk8
1.46E-184	0.245761827	0.985	0.929	4.19E-180	CD8-2	Cnn2
4.12E-183	0.25055798	0.424	0.202	1.18E-178	CD8-2	Pydc4
5.10E-183	0.233469682	0.492	0.247	1.46E-178	CD8-2	Itga4
1.45E-178	0.253265635	0.33	0.141	4.16E-174	CD8-2	BC094916
3.47E-178	0.14159717	0.123	0.024	9.97E-174	CD8-2	Cnr2
2.09E-177	0.205806303	0.99	0.944	6.00E-173	CD8-2	Npm1
1.25E-173	0.288138916	0.73	0.523	3.59E-169	CD8-2	Cnp
5.16E-172	0.238485575	0.446	0.224	1.48E-167	CD8-2	Il6st
3.76E-169	0.234308531	0.429	0.208	1.08E-164	CD8-2	Ramp1
1.23E-168	0.231620452	0.893	0.759	3.54E-164	CD8-2	mt-Nd3
2.21E-168	0.21811858	0.367	0.16	6.33E-164	CD8-2	Atp1b1
2.85E-168	0.276644917	0.688	0.472	8.18E-164	CD8-2	Add3
3.79E-168	0.253135878	0.356	0.164	1.09E-163	CD8-2	Klhdc1
4.91E-165	0.266477799	0.526	0.301	1.41E-160	CD8-2	Gpr18
6.59E-165	0.213461984	0.489	0.245	1.89E-160	CD8-2	Il6ra
1.26E-164	0.224046862	0.972	0.895	3.61E-160	CD8-2	Npc2
5.95E-164	0.251518605	0.389	0.194	1.71E-159	CD8-2	Dph5
9.30E-164	0.293293153	0.677	0.487	2.67E-159	CD8-2	Pik3cd
1.04E-163	0.297050204	0.477	0.277	2.98E-159	CD8-2	AB124611
1.24E-163	0.144119502	1	0.994	3.56E-159	CD8-2	Tpt1
2.07E-159	0.197333621	0.975	0.903	5.93E-155	CD8-2	Hmha1
3.37E-159	0.146451909	0.124	0.027	9.68E-155	CD8-2	Stx2
1.87E-158	0.174304724	0.18	0.053	5.38E-154	CD8-2	Slc16a5
9.78E-156	0.199462854	0.292	0.119	2.81E-151	CD8-2	Als2cl
7.70E-154	0.243771194	0.689	0.484	2.21E-149	CD8-2	Fam105a
8.65E-154	0.260018402	0.349	0.173	2.48E-149	CD8-2	H2-DMa
7.25E-153	0.252085197	0.357	0.171	2.08E-148	CD8-2	Gm4955
1.14E-151	0.246625221	0.778	0.587	3.28E-147	CD8-2	Foxp1
6.01E-151	0.267444616	0.737	0.55	1.73E-146	CD8-2	Fbl
1.65E-149	0.207219435	0.709	0.47	4.74E-145	CD8-2	Slfn1
4.60E-149	0.238083961	0.941	0.862	1.32E-144	CD8-2	Cox7a2l
6.73E-149	0.204551247	0.229	0.088	1.93E-144	CD8-2	Gm20069
3.31E-147	0.201194436	0.954	0.871	9.50E-143	CD8-2	Arhgef1
9.98E-147	0.219630555	0.912	0.802	2.86E-142	CD8-2	Ablim1
1.67E-143	0.137914105	1	0.99	4.80E-139	CD8-2	Rpl13a
2.17E-143	0.169959536	0.998	0.971	6.22E-139	CD8-2	Naca
1.67E-142	0.201174031	0.991	0.953	4.80E-138	CD8-2	Rpl9
2.69E-142	0.260636935	0.631	0.447	7.73E-138	CD8-2	Lsm7
2.77E-141	0.248299465	0.674	0.478	7.95E-137	CD8-2	Stk38
9.05E-141	0.269757753	0.492	0.305	2.60E-136	CD8-2	Atic
4.42E-140	0.161595816	1	0.987	1.27E-135	CD8-2	Rps11
1.49E-139	0.221446964	0.749	0.541	4.28E-135	CD8-2	Il16
2.09E-139	0.217788612	0.327	0.155	5.99E-135	CD8-2	Idh2
3.11E-138	0.161774427	0.174	0.055	8.92E-134	CD8-2	Tmie
1.48E-136	0.185300865	0.217	0.083	4.26E-132	CD8-2	Gm20324
1.83E-136	0.296567644	0.845	0.725	5.24E-132	CD8-2	Stat1
1.70E-135	0.196210547	0.992	0.946	4.89E-131	CD8-2	Rpl23a
8.19E-135	0.211431211	0.9	0.77	2.35E-130	CD8-2	Sp100
9.71E-135	0.230013717	0.628	0.439	2.79E-130	CD8-2	Sptbn1
5.78E-134	0.218760606	0.891	0.787	1.66E-129	CD8-2	Atp1b3
2.39E-133	0.172951503	0.203	0.075	6.85E-129	CD8-2	Usp28
5.34E-133	0.228060282	0.4	0.218	1.53E-128	CD8-2	Srm
1.78E-132	0.163054282	0.218	0.082	5.10E-128	CD8-2	Ifit1bl1
2.99E-131	0.217086131	0.864	0.739	8.59E-127	CD8-2	Rapgef6
2.61E-129	0.194465517	0.237	0.098	7.49E-125	CD8-2	Slc12a7
2.22E-126	0.126883777	0.111	0.027	6.38E-122	CD8-2	Abhd15
2.69E-126	0.25881061	0.779	0.628	7.73E-122	CD8-2	Psmb10
4.50E-125	0.281956124	0.51	0.33	1.29E-120	CD8-2	Pim2
9.88E-125	0.258547642	0.776	0.634	2.84E-120	CD8-2	Bola2
1.49E-124	0.221934392	0.424	0.232	4.28E-120	CD8-2	Rtp4
1.61E-124	0.208988731	0.358	0.184	4.62E-120	CD8-2	Ssbp2
3.73E-124	0.26077595	0.458	0.276	1.07E-119	CD8-2	Irgm1
4.81E-124	0.214347414	0.813	0.665	1.38E-119	CD8-2	Apbb1ip
4.64E-123	0.135778367	0.136	0.041	1.33E-118	CD8-2	Cdc14b
8.82E-123	0.242706926	0.818	0.701	2.53E-118	CD8-2	Bin2
1.33E-122	0.115703442	1	0.995	3.82E-118	CD8-2	Fau
5.19E-122	0.248369485	0.467	0.295	1.49E-117	CD8-2	Smim4
1.77E-120	0.210081175	0.145	0.047	5.08E-116	CD8-2	Ppic
2.18E-120	0.210841869	0.316	0.159	6.25E-116	CD8-2	Slc17a9
2.23E-120	0.221269947	0.463	0.283	6.40E-116	CD8-2	Pced1b
3.13E-120	0.175949818	0.998	0.977	8.98E-116	CD8-2	Rps12
4.67E-120	0.228899334	0.838	0.719	1.34E-115	CD8-2	Skp1a
7.05E-120	0.204585239	0.587	0.392	2.02E-115	CD8-2	Txk
1.52E-119	0.232212352	0.42	0.248	4.35E-115	CD8-2	Ttc3
3.85E-119	0.226727768	0.628	0.447	1.11E-114	CD8-2	C1qbp
3.18E-117	0.175444633	0.783	0.59	9.14E-113	CD8-2	Rgs10
1.73E-116	0.141725133	0.168	0.058	4.98E-112	CD8-2	Gm14085
2.51E-116	0.15423153	0.191	0.072	7.20E-112	CD8-2	Inadl
4.23E-116	0.246262948	0.705	0.56	1.21E-111	CD8-2	Trp53
3.05E-115	0.181857871	0.382	0.206	8.75E-111	CD8-2	A430078G23Rik
4.64E-115	0.124063078	0.124	0.036	1.33E-110	CD8-2	Nme4
3.90E-113	0.157906482	0.995	0.961	1.12E-108	CD8-2	Rpl36al
7.33E-113	0.236813212	0.797	0.676	2.10E-108	CD8-2	Scp2
9.60E-113	0.243234737	0.694	0.548	2.75E-108	CD8-2	Top2b
3.42E-111	0.214603629	0.901	0.757	9.81E-107	CD8-2	B4galnt1
2.08E-110	0.204381315	0.826	0.688	5.98E-106	CD8-2	Rbm38
1.04E-109	0.20364038	0.452	0.277	2.99E-105	CD8-2	Dennd2d
1.84E-109	0.185240942	0.222	0.099	5.27E-105	CD8-2	H2-Oa
2.75E-109	0.230523145	0.345	0.193	7.88E-105	CD8-2	Them6
3.38E-108	0.206733225	0.373	0.209	9.69E-104	CD8-2	Mgst2
8.97E-108	0.177272681	0.851	0.685	2.57E-103	CD8-2	Txnip
1.06E-107	0.19434052	0.915	0.835	3.03E-103	CD8-2	Rsrp1
3.29E-107	0.127436119	0.13	0.041	9.44E-103	CD8-2	Btbd11
5.42E-107	0.221810726	0.546	0.377	1.56E-102	CD8-2	Il27ra
5.53E-106	0.206927531	0.396	0.233	1.59E-101	CD8-2	Gbp9
3.15E-105	0.188989673	0.721	0.548	9.03E-101	CD8-2	Ifi203
1.16E-104	0.127542985	0.158	0.056	3.34E-100	CD8-2	Cnn3
6.79E-104	0.210486931	0.323	0.171	1.95E-99	CD8-2	Myc
1.21E-103	0.116720215	0.11	0.031	3.48E-99	CD8-2	Plekho1
1.43E-103	0.211911816	0.675	0.496	4.09E-99	CD8-2	Rgcc
3.74E-103	0.116775378	0.103	0.029	1.07E-98	CD8-2	Haao
1.50E-102	0.197982016	0.726	0.58	4.30E-98	CD8-2	Prkcq
2.07E-102	0.140968713	0.163	0.062	5.93E-98	CD8-2	Tanc1
2.63E-101	0.2254998	0.454	0.298	7.55E-97	CD8-2	Adcy7
3.19E-101	0.185155246	0.441	0.265	9.15E-97	CD8-2	Sesn1
1.18E-100	0.212816987	0.459	0.297	3.39E-96	CD8-2	Grap2
2.37E-100	0.179372978	0.602	0.418	6.79E-96	CD8-2	Pyhin1
5.07E-100	0.204963734	0.898	0.788	1.45E-95	CD8-2	Trmt112
1.04E-99	0.170311688	0.226	0.104	2.98E-95	CD8-2	Gpatch4
4.89E-99	0.208259662	0.636	0.479	1.40E-94	CD8-2	Ikzf1
6.15E-99	0.165551795	0.982	0.919	1.76E-94	CD8-2	Ltb
2.05E-98	0.193200879	0.512	0.339	5.89E-94	CD8-2	Trim12a
1.86E-96	0.1330166	0.166	0.064	5.34E-92	CD8-2	Sgk3
6.29E-95	0.151315869	0.183	0.077	1.80E-90	CD8-2	Bcl9l
9.31E-95	0.222956845	0.391	0.25	2.67E-90	CD8-2	Tmem261
1.91E-94	0.175591007	0.298	0.157	5.48E-90	CD8-2	Icam2
1.95E-92	0.180180993	0.242	0.122	5.60E-88	CD8-2	Gramd4
3.30E-92	0.160284579	0.227	0.109	9.48E-88	CD8-2	Fntb
5.41E-92	0.205145028	0.692	0.54	1.55E-87	CD8-2	Smc4
1.13E-91	0.177639846	0.339	0.191	3.24E-87	CD8-2	Ldlrap1
1.76E-91	0.119088658	0.118	0.039	5.04E-87	CD8-2	Gm19261
2.49E-91	0.191918097	0.377	0.23	7.16E-87	CD8-2	Dkc1
1.62E-90	0.201485684	0.398	0.251	4.65E-86	CD8-2	Hvcn1
1.27E-89	0.12312076	0.147	0.055	3.64E-85	CD8-2	H2-Ob
1.58E-89	0.188128473	0.962	0.883	4.55E-85	CD8-2	Rpl10
2.99E-89	0.209256426	0.401	0.255	8.57E-85	CD8-2	Orai2
5.71E-89	0.166191142	0.352	0.201	1.64E-84	CD8-2	Clec2i
1.18E-88	0.150148245	0.951	0.868	3.37E-84	CD8-2	Saraf
2.66E-88	0.180003629	0.426	0.269	7.64E-84	CD8-2	Pdk1
6.62E-88	0.198170606	0.407	0.265	1.90E-83	CD8-2	Cd226
2.25E-87	0.171840222	0.242	0.126	6.46E-83	CD8-2	Racgap1
2.61E-86	0.180933188	0.385	0.236	7.49E-82	CD8-2	Rassf2
3.24E-85	0.118357759	0.11	0.036	9.31E-81	CD8-2	Ncf1
5.39E-85	0.176940595	0.944	0.861	1.55E-80	CD8-2	Grcc10
1.27E-84	0.190992656	0.328	0.182	3.65E-80	CD8-2	Id3
1.52E-84	0.198036494	0.718	0.591	4.37E-80	CD8-2	Mrpl30
3.70E-84	0.14037111	0.201	0.092	1.06E-79	CD8-2	Arhgef18
2.06E-83	0.114770752	0.118	0.041	5.92E-79	CD8-2	Usp11
5.22E-83	0.172970376	0.953	0.886	1.50E-78	CD8-2	Eef1d
1.63E-82	0.198499519	0.65	0.516	4.67E-78	CD8-2	Mrpl23
1.22E-81	0.174374915	0.603	0.446	3.50E-77	CD8-2	Gtf2i
1.89E-81	0.210735062	0.734	0.617	5.42E-77	CD8-2	Tubb4b
4.64E-81	0.181322466	0.718	0.572	1.33E-76	CD8-2	Sash3
1.63E-80	0.139916644	0.185	0.086	4.68E-76	CD8-2	Zfp422
4.16E-80	0.113663092	0.999	0.985	1.19E-75	CD8-2	Rpl29
4.90E-80	0.192776551	0.424	0.279	1.40E-75	CD8-2	Rab3ip
2.08E-79	0.180141963	0.412	0.275	5.98E-75	CD8-2	Pde7a
2.40E-79	0.164706069	0.225	0.115	6.89E-75	CD8-2	Mettl1
4.36E-79	0.176491171	0.601	0.461	1.25E-74	CD8-2	Traf3ip3
1.92E-78	0.174967247	0.311	0.185	5.52E-74	CD8-2	Gart
2.05E-78	0.158282864	0.251	0.135	5.89E-74	CD8-2	Gm12216
2.40E-78	0.188041921	0.431	0.289	6.90E-74	CD8-2	Ccdc85b
5.40E-78	0.153620317	0.321	0.185	1.55E-73	CD8-2	Card6
2.91E-77	0.116742144	0.247	0.127	8.34E-73	CD8-2	H2-Aa
6.54E-77	0.175496189	0.386	0.25	1.88E-72	CD8-2	Pde3b
8.91E-77	0.132168692	0.16	0.07	2.56E-72	CD8-2	Fgf13
2.04E-76	0.181745709	0.317	0.188	5.84E-72	CD8-2	Ms4a4c
3.41E-76	0.10571574	0.126	0.048	9.79E-72	CD8-2	D8Ertd82e
4.54E-76	0.179178463	0.409	0.272	1.30E-71	CD8-2	Prkcb
9.16E-76	0.179261354	0.384	0.247	2.63E-71	CD8-2	Mitd1
9.86E-75	0.185894269	0.478	0.342	2.83E-70	CD8-2	Ankrd10
1.20E-74	0.167033914	0.365	0.23	3.43E-70	CD8-2	Ppan
3.06E-74	0.158199493	0.24	0.131	8.79E-70	CD8-2	Hid1
5.17E-74	0.193942261	0.598	0.468	1.48E-69	CD8-2	H2-Ke6
8.64E-74	0.201810942	0.732	0.615	2.48E-69	CD8-2	Rps12-ps3
1.03E-73	0.1798212	0.628	0.498	2.97E-69	CD8-2	Frmd8
1.11E-73	0.192387456	0.534	0.406	3.20E-69	CD8-2	Ict1
2.35E-73	0.174531023	0.439	0.298	6.75E-69	CD8-2	Ipcef1
6.67E-72	0.174114981	0.64	0.497	1.91E-67	CD8-2	Tnfaip8l2
7.32E-72	0.168606369	0.793	0.685	2.10E-67	CD8-2	Cdc42se1
9.83E-72	0.189296959	0.312	0.195	2.82E-67	CD8-2	Shmt2
1.32E-71	0.187461557	0.493	0.37	3.79E-67	CD8-2	Gadd45gip1
1.38E-70	0.196524486	0.497	0.372	3.95E-66	CD8-2	Hpcal1
2.72E-70	0.159155758	0.942	0.866	7.80E-66	CD8-2	Eef1g
1.59E-69	0.138547561	0.236	0.126	4.56E-65	CD8-2	Gm11707
2.97E-68	0.113183298	0.12	0.048	8.52E-64	CD8-2	1810034E14Rik
6.59E-68	0.180949724	0.434	0.304	1.89E-63	CD8-2	Mybbp1a
2.38E-67	0.166374369	0.354	0.234	6.84E-63	CD8-2	Kti12
4.12E-67	0.152184592	0.491	0.347	1.18E-62	CD8-2	Tcp11l2
5.64E-67	0.119805194	0.128	0.054	1.62E-62	CD8-2	Snai3
7.94E-67	0.166936468	0.586	0.458	2.28E-62	CD8-2	Twf2
1.89E-66	0.162877464	0.787	0.659	5.43E-62	CD8-2	Banf1
1.11E-65	0.174483773	0.699	0.585	3.19E-61	CD8-2	Akr1b3
1.55E-65	0.138439667	0.369	0.237	4.46E-61	CD8-2	Slfn8
1.74E-65	0.129133951	0.197	0.101	5.00E-61	CD8-2	F2rl1
2.07E-65	0.107370202	0.133	0.057	5.95E-61	CD8-2	Tfap4
2.21E-65	0.12062258	0.208	0.107	6.33E-61	CD8-2	Cd55
2.89E-65	0.163773335	0.309	0.194	8.29E-61	CD8-2	Apex1
3.35E-65	0.175637842	0.606	0.481	9.61E-61	CD8-2	Sp110
4.89E-65	0.119197367	0.983	0.952	1.40E-60	CD8-2	Lck
7.18E-65	0.103248755	0.164	0.077	2.06E-60	CD8-2	Pde2a
2.86E-64	0.117176221	0.224	0.119	8.20E-60	CD8-2	Aff3
4.73E-64	0.175968665	0.548	0.426	1.36E-59	CD8-2	Anapc5
9.35E-64	0.155586484	0.354	0.231	2.68E-59	CD8-2	Foxk1
1.13E-63	0.146925931	0.609	0.479	3.25E-59	CD8-2	Sun2
1.26E-63	0.180828656	0.444	0.324	3.61E-59	CD8-2	Mettl9
5.27E-63	0.151860114	0.678	0.553	1.51E-58	CD8-2	Pa2g4
5.48E-63	0.114813681	0.815	0.67	1.57E-58	CD8-2	Cd27
9.07E-63	0.14398824	0.967	0.902	2.60E-58	CD8-2	Nsa2
7.82E-62	0.112984487	0.13	0.057	2.24E-57	CD8-2	Rpgrip1
1.10E-61	0.160255544	0.676	0.555	3.15E-57	CD8-2	Tpst2
1.27E-61	0.168789409	0.463	0.34	3.64E-57	CD8-2	Commd8
1.57E-61	0.152361762	0.274	0.167	4.52E-57	CD8-2	Mrps18b
2.07E-61	0.417557283	0.109	0.044	5.94E-57	CD8-2	Trbv12-1
2.44E-61	0.146838922	0.352	0.226	6.99E-57	CD8-2	Ikbke
1.66E-60	0.18316893	0.591	0.473	4.77E-56	CD8-2	Fkbp4
1.89E-60	0.147633232	0.245	0.144	5.43E-56	CD8-2	Timm9
1.90E-60	0.110772081	0.201	0.106	5.44E-56	CD8-2	Phf11c
1.33E-59	0.140414695	0.62	0.488	3.80E-55	CD8-2	AI467606
1.10E-58	0.167610486	0.381	0.267	3.15E-54	CD8-2	Gar1
1.60E-58	0.177564799	0.43	0.318	4.59E-54	CD8-2	4930453N24Rik
2.01E-58	0.142794053	0.782	0.679	5.77E-54	CD8-2	Irf1
3.99E-58	0.103972746	0.151	0.072	1.14E-53	CD8-2	Rnf144a
1.87E-57	0.109322235	0.386	0.258	5.37E-53	CD8-2	Sgk1
2.37E-56	0.16163373	0.552	0.437	6.80E-52	CD8-2	Tcof1
5.00E-56	0.134044492	0.216	0.123	1.44E-51	CD8-2	Tmem229b
1.85E-55	0.153341111	0.544	0.428	5.29E-51	CD8-2	Slc44a2
2.55E-55	0.137134789	0.471	0.344	7.31E-51	CD8-2	Pglyrp2
2.72E-55	0.223323494	0.853	0.776	7.79E-51	CD8-2	Gm26917
5.51E-55	0.123577842	0.232	0.135	1.58E-50	CD8-2	Abi3
9.77E-55	0.15209794	0.505	0.388	2.80E-50	CD8-2	Nhp2
1.01E-54	0.103526536	0.175	0.09	2.91E-50	CD8-2	Lpar6
5.27E-54	0.156162694	0.345	0.241	1.51E-49	CD8-2	Trmt1
6.27E-54	0.15115812	0.5	0.382	1.80E-49	CD8-2	Atf7ip
1.97E-53	0.141980379	0.735	0.634	5.66E-49	CD8-2	Rasal3
2.10E-53	0.119798223	0.234	0.137	6.02E-49	CD8-2	1110034G24Rik
5.67E-53	0.136372937	0.38	0.26	1.63E-48	CD8-2	Ddx58
6.84E-53	0.126890487	0.739	0.632	1.96E-48	CD8-2	Stk4
1.86E-52	0.107199187	0.841	0.736	5.34E-48	CD8-2	Gpx1
2.61E-52	0.114592902	0.975	0.936	7.49E-48	CD8-2	Hnrnpf
3.17E-52	0.157583716	0.605	0.502	9.11E-48	CD8-2	Cacybp
4.90E-52	0.114716641	0.3	0.189	1.41E-47	CD8-2	Fam69a
8.87E-52	0.10036738	0.146	0.072	2.54E-47	CD8-2	Macrod1
2.26E-51	0.134426352	0.503	0.391	6.48E-47	CD8-2	Ikbkb
3.51E-51	0.140347493	0.456	0.341	1.01E-46	CD8-2	Il17ra
6.85E-51	0.162427397	0.466	0.359	1.97E-46	CD8-2	Ddx18
7.54E-51	0.152684838	0.508	0.391	2.16E-46	CD8-2	Klhl6
7.98E-51	0.138215521	0.407	0.291	2.29E-46	CD8-2	Gbp2
2.80E-50	0.171948636	0.416	0.319	8.03E-46	CD8-2	Mta3
6.61E-50	0.132265278	0.778	0.682	1.90E-45	CD8-2	Tbc1d10c
1.21E-49	0.149301577	0.351	0.249	3.47E-45	CD8-2	Nob1
1.79E-49	0.135943884	0.322	0.219	5.13E-45	CD8-2	Exosc7
1.99E-49	0.139371658	0.41	0.297	5.71E-45	CD8-2	Ly9
2.88E-49	0.124997185	0.266	0.168	8.26E-45	CD8-2	Acyp1
3.47E-49	0.136548369	0.518	0.41	9.95E-45	CD8-2	Sh3gl1
9.68E-49	0.133680704	0.268	0.172	2.78E-44	CD8-2	Slc35c1
1.34E-48	0.147190281	0.582	0.471	3.84E-44	CD8-2	Impdh2
1.35E-48	0.138348058	0.476	0.36	3.86E-44	CD8-2	Kif21b
1.58E-48	0.11656772	0.671	0.555	4.54E-44	CD8-2	Lgals9
1.61E-48	0.158597768	0.582	0.49	4.63E-44	CD8-2	Imp3
2.10E-48	0.106427094	0.292	0.185	6.01E-44	CD8-2	Thada
1.50E-47	0.122418031	0.914	0.829	4.32E-43	CD8-2	Ndufa4
1.80E-47	0.14311028	0.627	0.516	5.17E-43	CD8-2	Ifi27
6.36E-47	0.145342378	0.318	0.222	1.83E-42	CD8-2	Ppp1r14b
8.01E-47	0.142294174	0.779	0.687	2.30E-42	CD8-2	Eif4b
1.11E-46	0.129270865	0.421	0.315	3.18E-42	CD8-2	Nup210
2.71E-46	0.130474891	0.53	0.412	7.78E-42	CD8-2	Bcl11b
3.43E-46	0.127032264	0.564	0.452	9.84E-42	CD8-2	Ccm2
5.17E-46	0.145798038	0.516	0.407	1.48E-41	CD8-2	Grk6
9.67E-46	0.108422458	0.188	0.109	2.77E-41	CD8-2	Dse
9.83E-46	0.115232902	0.167	0.092	2.82E-41	CD8-2	Tec
1.10E-45	0.131909456	0.507	0.399	3.16E-41	CD8-2	2700094K13Rik
1.59E-45	0.154088017	0.628	0.521	4.57E-41	CD8-2	Slc25a4
5.64E-45	0.133730745	0.434	0.33	1.62E-40	CD8-2	Hdac7
9.29E-45	0.111570333	0.242	0.152	2.67E-40	CD8-2	Fchsd2
9.67E-45	0.143003373	0.401	0.3	2.77E-40	CD8-2	Ppp2r5a
2.80E-44	0.118515205	0.239	0.152	8.02E-40	CD8-2	Rrp15
6.69E-44	0.10662552	0.212	0.127	1.92E-39	CD8-2	Tpcn1
8.69E-44	0.122263415	0.329	0.227	2.49E-39	CD8-2	Cbr1
1.49E-43	0.123543598	0.263	0.172	4.26E-39	CD8-2	Wdr46
1.55E-43	0.108734976	0.357	0.25	4.45E-39	CD8-2	Nrros
3.36E-43	0.123423513	0.529	0.419	9.65E-39	CD8-2	Abhd8
1.18E-42	0.145356014	0.456	0.361	3.38E-38	CD8-2	Prkacb
1.71E-42	0.131182235	0.286	0.199	4.91E-38	CD8-2	Fam58b
2.20E-42	0.119266158	0.711	0.634	6.32E-38	CD8-2	Dnajc3
5.50E-42	0.114185073	0.48	0.377	1.58E-37	CD8-2	Setx
6.49E-42	0.110963379	0.246	0.159	1.86E-37	CD8-2	Trim56
7.08E-42	0.104980957	0.39	0.28	2.03E-37	CD8-2	Stambpl1
9.44E-42	0.105547265	0.196	0.118	2.71E-37	CD8-2	Nle1
2.67E-41	0.138549329	0.327	0.237	7.67E-37	CD8-2	Nr2c2ap
4.31E-41	0.109004157	0.241	0.154	1.24E-36	CD8-2	Kcnq1ot1
5.29E-41	0.111258603	0.202	0.124	1.52E-36	CD8-2	Entpd5
8.99E-41	0.141219686	0.468	0.368	2.58E-36	CD8-2	Hsd11b1
1.22E-40	0.129586767	0.269	0.182	3.51E-36	CD8-2	Aaed1
1.77E-40	0.149679676	0.426	0.337	5.07E-36	CD8-2	Snx4
2.20E-40	0.12650644	0.526	0.426	6.32E-36	CD8-2	Phb
3.11E-40	0.1187503	0.27	0.183	8.92E-36	CD8-2	Prmt3
8.48E-40	0.140470966	0.384	0.294	2.43E-35	CD8-2	Ccdc53
2.23E-39	0.143411474	0.556	0.474	6.40E-35	CD8-2	Idnk
2.47E-39	0.134960675	0.298	0.212	7.09E-35	CD8-2	Pum3
2.80E-39	0.13085984	0.607	0.524	8.04E-35	CD8-2	Tmem9b
2.93E-39	0.142708447	0.646	0.556	8.40E-35	CD8-2	Npm3
3.10E-39	0.112499332	0.291	0.199	8.89E-35	CD8-2	Sh2d3c
3.90E-39	0.130512307	0.783	0.701	1.12E-34	CD8-2	Lsm4
5.19E-39	0.119743155	0.286	0.198	1.49E-34	CD8-2	Saysd1
6.47E-39	0.101269135	0.168	0.099	1.86E-34	CD8-2	A230050P20Rik
8.64E-39	0.129491965	0.412	0.316	2.48E-34	CD8-2	Trim12c
9.55E-39	0.109534115	0.27	0.182	2.74E-34	CD8-2	Tle4
9.64E-39	0.110987715	0.217	0.139	2.76E-34	CD8-2	Tsr1
1.03E-38	0.10653659	0.234	0.149	2.94E-34	CD8-2	2810001G20Rik
2.68E-38	0.103293221	0.189	0.115	7.68E-34	CD8-2	Acss1
3.73E-38	0.13819513	0.363	0.277	1.07E-33	CD8-2	Acaa2
8.00E-38	0.124225305	0.468	0.368	2.30E-33	CD8-2	Tuba4a
9.73E-38	0.105738655	0.186	0.113	2.79E-33	CD8-2	Emc9
1.90E-37	0.137077778	0.32	0.237	5.44E-33	CD8-2	Farsb
3.02E-37	0.108466949	0.189	0.118	8.67E-33	CD8-2	Slc11a2
6.35E-37	0.107398127	0.649	0.563	1.82E-32	CD8-2	Srpk1
8.49E-37	0.107111379	0.198	0.124	2.44E-32	CD8-2	Nop2
1.58E-36	0.109419211	0.367	0.272	4.53E-32	CD8-2	Dtx3l
1.72E-36	0.121813968	0.789	0.72	4.94E-32	CD8-2	Emg1
2.47E-36	0.116616319	0.281	0.196	7.10E-32	CD8-2	Gnl3
2.70E-36	0.113705169	0.219	0.142	7.73E-32	CD8-2	Qtrt1
2.93E-36	0.104340139	0.244	0.163	8.41E-32	CD8-2	Slc43a2
3.37E-36	0.103974557	0.201	0.127	9.66E-32	CD8-2	Rarg
3.55E-36	0.117260402	0.465	0.37	1.02E-31	CD8-2	Tapbpl
5.13E-36	0.124942167	0.426	0.336	1.47E-31	CD8-2	Pdcd2
1.02E-35	0.122070666	0.539	0.454	2.93E-31	CD8-2	Pop5
1.57E-35	0.100185209	0.672	0.585	4.51E-31	CD8-2	Rhoh
1.14E-34	0.136047714	0.417	0.327	3.27E-30	CD8-2	Phgdh
1.17E-34	0.100602908	0.807	0.711	3.36E-30	CD8-2	Park7
1.43E-34	0.12563635	0.726	0.653	4.09E-30	CD8-2	2410015M20Rik
1.88E-34	0.109851856	0.468	0.382	5.39E-30	CD8-2	Arid1a
1.91E-34	0.111946315	0.345	0.257	5.47E-30	CD8-2	Snhg20
2.57E-34	0.118722634	0.38	0.289	7.36E-30	CD8-2	Nsmce1
3.41E-34	0.14026848	0.596	0.505	9.79E-30	CD8-2	Ptpn6
3.63E-34	0.129278322	0.599	0.53	1.04E-29	CD8-2	Ndufs7
4.22E-34	0.117305639	0.365	0.28	1.21E-29	CD8-2	Txndc15
2.11E-33	0.119481479	0.299	0.221	6.06E-29	CD8-2	Wdr74
2.29E-33	0.112122239	0.274	0.194	6.57E-29	CD8-2	2810004N23Rik
3.81E-33	0.182264651	0.944	0.91	1.09E-28	CD8-2	AY036118
6.85E-33	0.115632896	0.215	0.145	1.97E-28	CD8-2	Timm10
1.10E-32	0.122120654	0.319	0.24	3.15E-28	CD8-2	Utp14a
3.53E-32	0.101128562	0.19	0.124	1.01E-27	CD8-2	Noa1
8.83E-32	0.123358535	0.675	0.602	2.53E-27	CD8-2	Dpm3
9.06E-32	0.104495666	0.245	0.169	2.60E-27	CD8-2	Abhd11
1.33E-31	0.12640827	0.306	0.231	3.83E-27	CD8-2	N6amt2
1.44E-31	0.122855005	0.505	0.425	4.13E-27	CD8-2	Rnaseh2c
2.09E-31	0.106121412	0.673	0.599	5.99E-27	CD8-2	Arhgap30
2.24E-31	0.108276467	0.349	0.265	6.42E-27	CD8-2	Pgs1
3.89E-31	0.10773301	0.281	0.203	1.12E-26	CD8-2	Exosc1
4.93E-31	0.10934198	0.262	0.187	1.41E-26	CD8-2	Znrf2
8.85E-31	0.115245043	0.559	0.48	2.54E-26	CD8-2	Cct3
1.12E-30	0.120573071	0.554	0.477	3.21E-26	CD8-2	Ndufa10
2.24E-30	0.113968858	0.511	0.436	6.42E-26	CD8-2	Sf3a2
4.24E-30	0.121982722	0.517	0.442	1.22E-25	CD8-2	Ahsa1
7.29E-30	0.110630691	0.602	0.523	2.09E-25	CD8-2	Churc1
2.13E-29	0.110639416	0.344	0.264	6.11E-25	CD8-2	Vrk3
3.75E-29	0.115087741	0.286	0.21	1.07E-24	CD8-2	Gbp8
4.11E-29	0.124806992	0.545	0.475	1.18E-24	CD8-2	Sh3bp1
6.51E-29	0.119028044	0.554	0.484	1.87E-24	CD8-2	Zbtb7a
9.27E-29	0.113695422	0.624	0.544	2.66E-24	CD8-2	Anapc11
9.48E-29	0.128247784	0.347	0.273	2.72E-24	CD8-2	Pigp
1.27E-28	0.104581387	0.214	0.148	3.64E-24	CD8-2	Msh2
1.39E-28	0.101308779	0.247	0.177	3.98E-24	CD8-2	Nifk
2.26E-28	0.104825831	0.279	0.204	6.48E-24	CD8-2	Bdh1
2.73E-28	0.113387495	0.529	0.461	7.83E-24	CD8-2	Dnajc7
3.93E-28	0.104438905	0.27	0.199	1.13E-23	CD8-2	Ftsj3
5.18E-28	0.110991294	0.539	0.464	1.48E-23	CD8-2	Cdk4
1.08E-27	0.106752478	0.682	0.609	3.11E-23	CD8-2	Pdcd4
1.81E-27	0.100903495	0.372	0.289	5.18E-23	CD8-2	Ehd3
2.03E-27	0.102734408	0.401	0.323	5.82E-23	CD8-2	Nsun2
2.58E-27	0.102638894	0.281	0.209	7.40E-23	CD8-2	Tnrc6c
4.97E-27	0.117300953	0.416	0.343	1.43E-22	CD8-2	Epb41l4aos
6.07E-27	0.104886729	0.239	0.174	1.74E-22	CD8-2	Golm1
6.38E-27	0.111165925	0.542	0.474	1.83E-22	CD8-2	Timm10b
1.16E-26	0.104860122	0.424	0.351	3.32E-22	CD8-2	Pdrg1
1.71E-26	0.107742031	0.454	0.378	4.91E-22	CD8-2	Luc7l3
1.89E-25	0.103364228	0.476	0.405	5.43E-21	CD8-2	Kcnab2
3.57E-25	0.107433656	0.438	0.369	1.02E-20	CD8-2	Nme1
1.32E-24	0.103658585	0.371	0.299	3.78E-20	CD8-2	Wdr43
5.55E-24	0.103830188	0.382	0.314	1.59E-19	CD8-2	Ppm1h
7.11E-24	0.10048125	0.261	0.196	2.04E-19	CD8-2	Izumo4
1.52E-23	0.117614052	0.341	0.278	4.35E-19	CD8-2	Hspbp1
1.15E-22	0.109030089	0.455	0.396	3.29E-18	CD8-2	Eif1b
1.28E-22	0.108539508	0.459	0.398	3.67E-18	CD8-2	Chordc1
1.28E-22	0.10508639	0.3	0.237	3.68E-18	CD8-2	Mrps28
1.66E-22	0.100616371	0.649	0.59	4.77E-18	CD8-2	Xrn2
5.30E-22	0.101638524	0.374	0.311	1.52E-17	CD8-2	Sike1
7.45E-22	0.102279718	0.475	0.411	2.14E-17	CD8-2	AI413582
9.07E-22	0.108049097	0.456	0.4	2.60E-17	CD8-2	Chchd1
9.93E-20	0.101823931	0.45	0.397	2.85E-15	CD8-2	Mrps34
4.22E-18	0.100496686	0.358	0.308	1.21E-13	CD8-2	Mrpl34
4.18E-11	0.107336173	0.439	0.394	1.20E-06	CD8-2	Trbc1
5.66E-11	0.12010824	0.279	0.233	1.62E-06	CD8-2	Trbv13-2
0	0.775809065	0.631	0.066	0	CD8-3	Eomes
7.29E-287	0.511186748	0.282	0.017	2.09E-282	CD8-3	Gzmm
1.36E-265	0.428236017	0.399	0.038	3.90E-261	CD8-3	Samd3
1.36E-241	1.501098827	0.972	0.329	3.91E-237	CD8-3	Ly6c2
7.22E-237	0.650027891	0.613	0.103	2.07E-232	CD8-3	Ifitm10
3.13E-221	0.516167104	0.555	0.084	8.97E-217	CD8-3	Pde2a
3.15E-173	0.284597023	0.239	0.021	9.03E-169	CD8-3	Zfp296
5.42E-169	0.800498467	0.888	0.294	1.56E-164	CD8-3	Sidt1
8.55E-169	0.294696801	0.277	0.028	2.45E-164	CD8-3	G0s2
9.24E-152	0.456332708	1	0.995	2.65E-147	CD8-3	Rpl13
8.02E-150	0.462522055	1	0.989	2.30E-145	CD8-3	Rps5
9.85E-130	0.391247188	1	0.993	2.83E-125	CD8-3	Rpl23
2.40E-129	0.412947459	1	0.993	6.89E-125	CD8-3	Rps16
2.46E-129	0.414472282	1	0.989	7.05E-125	CD8-3	Rpl32
7.43E-123	0.626627249	0.677	0.202	2.13E-118	CD8-3	Ms4a4c
2.79E-122	0.513973075	1	0.974	8.01E-118	CD8-3	Rpl36a
1.31E-121	0.405607169	1	0.986	3.74E-117	CD8-3	Rpl39
9.10E-121	0.371317366	0.997	0.99	2.61E-116	CD8-3	Rps10
3.02E-118	0.380165076	1	0.99	8.67E-114	CD8-3	Rpl37
1.77E-116	0.364310981	0.369	0.066	5.09E-112	CD8-3	1700025G04Rik
2.97E-116	0.474428334	0.997	0.99	8.51E-112	CD8-3	Rplp1
2.30E-114	0.376602438	0.997	0.985	6.59E-110	CD8-3	Rplp2
3.82E-114	0.349427643	1	0.995	1.10E-109	CD8-3	Rpsa
1.32E-110	0.399057834	0.997	0.99	3.80E-106	CD8-3	Rps7
1.32E-110	0.474545128	1	0.992	3.80E-106	CD8-3	Rps20
5.23E-110	0.335056502	1	0.993	1.50E-105	CD8-3	Rpl18a
5.40E-108	0.454059675	0.997	0.983	1.55E-103	CD8-3	Rps28
1.17E-107	0.368216648	0.997	0.992	3.35E-103	CD8-3	Rplp0
5.42E-106	0.37363828	1	0.988	1.56E-101	CD8-3	Rpl27a
9.88E-105	0.393005856	1	0.988	2.83E-100	CD8-3	Rps21
4.63E-104	0.328340483	1	0.993	1.33E-99	CD8-3	Rps15a
9.64E-104	0.34664937	1	0.985	2.76E-99	CD8-3	Rpl36
6.08E-100	0.43124386	0.997	0.988	1.74E-95	CD8-3	Rps19
6.32E-100	0.482247808	1	0.98	1.81E-95	CD8-3	Rps12
5.96E-97	0.401484438	1	0.992	1.71E-92	CD8-3	Rps24
6.06E-97	0.447279771	0.547	0.156	1.74E-92	CD8-3	St3gal6
1.94E-96	0.378659825	1	0.994	5.56E-92	CD8-3	Rps8
6.90E-96	0.414531576	0.997	0.982	1.98E-91	CD8-3	Rps18
5.88E-95	0.384844749	1	0.981	1.69E-90	CD8-3	Rpl35
1.08E-94	0.357612702	0.997	0.987	3.09E-90	CD8-3	Rps27a
2.21E-93	0.304476249	1	0.991	6.35E-89	CD8-3	Rps3
6.07E-93	0.355030732	1	0.985	1.74E-88	CD8-3	Rpl38
1.47E-92	0.315312299	1	0.991	4.21E-88	CD8-3	Rpl18
2.16E-91	0.637927918	0.896	0.447	6.20E-87	CD8-3	Bcl2
2.72E-91	0.430755703	1	0.977	7.81E-87	CD8-3	Rpl12
1.82E-87	0.601798225	0.962	0.479	5.21E-83	CD8-3	Sell
5.32E-86	0.399473392	0.997	0.97	1.53E-81	CD8-3	Eef1b2
8.53E-86	0.371057063	0.997	0.985	2.45E-81	CD8-3	Rpl21
1.45E-84	0.162560722	0.168	0.02	4.17E-80	CD8-3	Cxcr5
2.63E-84	0.302414399	1	0.992	7.55E-80	CD8-3	Rpl30
3.48E-84	0.410994056	0.997	0.987	9.99E-80	CD8-3	Rps29
9.12E-84	0.303087756	1	0.989	2.62E-79	CD8-3	Rpl9-ps6
1.64E-82	0.29845765	0.997	0.983	4.71E-78	CD8-3	Rps13
2.01E-82	0.33400383	0.997	0.984	5.75E-78	CD8-3	Rps23
3.19E-82	0.321090449	0.997	0.989	9.15E-78	CD8-3	Rps11
1.28E-81	0.359164436	0.997	0.993	3.68E-77	CD8-3	Rps27
1.86E-81	0.474740858	0.776	0.299	5.33E-77	CD8-3	Nsg2
3.13E-81	0.384876178	0.667	0.235	8.99E-77	CD8-3	Cxcr3
3.48E-81	0.388217071	0.499	0.14	9.98E-77	CD8-3	Tmem108
1.66E-80	0.284434378	1	0.992	4.75E-76	CD8-3	Gm10076
1.12E-79	0.342891034	1	0.986	3.22E-75	CD8-3	Rpl28
1.86E-79	0.437046197	0.481	0.144	5.34E-75	CD8-3	Bbc3
9.65E-79	0.316837142	1	0.977	2.77E-74	CD8-3	Rpl22
3.55E-78	0.340029799	0.997	0.986	1.02E-73	CD8-3	Rpl10a
4.50E-78	0.263145491	1	0.992	1.29E-73	CD8-3	Uba52
1.11E-77	0.313416176	1	0.989	3.19E-73	CD8-3	Rpl37a
1.79E-77	0.317811183	1	0.983	5.14E-73	CD8-3	Rpl15
2.73E-77	0.262231792	1	0.993	7.83E-73	CD8-3	Rpl11
6.77E-77	0.387841825	0.606	0.199	1.94E-72	CD8-3	Id3
2.40E-75	0.426097651	1	0.952	6.89E-71	CD8-3	mt-Nd2
2.56E-74	0.363564841	0.997	0.97	7.35E-70	CD8-3	Rpl17
5.42E-74	0.318910424	1	0.992	1.56E-69	CD8-3	Rps2
5.03E-73	0.358520974	0.997	0.979	1.44E-68	CD8-3	Rps6
3.42E-72	0.331148183	1	0.978	9.80E-68	CD8-3	Gnb2l1
6.52E-72	0.296851507	1	0.994	1.87E-67	CD8-3	Rpl8
7.32E-72	0.363360819	0.995	0.968	2.10E-67	CD8-3	Rps15
1.35E-71	0.223157044	0.28	0.057	3.88E-67	CD8-3	D8Ertd82e
2.61E-71	0.291676216	1	0.993	7.48E-67	CD8-3	Rps3a1
2.11E-70	0.346454673	0.995	0.976	6.05E-66	CD8-3	Rpl5
8.39E-70	0.296366538	0.997	0.992	2.41E-65	CD8-3	Rps4x
1.11E-68	0.284489111	0.997	0.987	3.18E-64	CD8-3	Rpl29
3.62E-66	0.307228505	1	0.986	1.04E-61	CD8-3	Rps26
1.20E-64	0.247047544	0.293	0.067	3.45E-60	CD8-3	Nod1
4.90E-63	0.353229378	0.997	0.952	1.41E-58	CD8-3	Rpl23a
7.98E-61	0.349606455	1	0.951	2.29E-56	CD8-3	Npm1
1.43E-60	0.291345786	1	0.98	4.10E-56	CD8-3	Rpl14
4.05E-60	0.331749222	1	0.981	1.16E-55	CD8-3	mt-Nd1
8.87E-60	0.401119808	0.992	0.911	2.54E-55	CD8-3	Nme2
2.57E-59	0.270209169	1	0.982	7.38E-55	CD8-3	Rpl26
3.81E-59	0.299551134	0.997	0.974	1.09E-54	CD8-3	Rpl35a
6.69E-59	0.348564177	0.738	0.315	1.92E-54	CD8-3	Cd7
1.70E-58	0.205987237	0.191	0.035	4.89E-54	CD8-3	Fcgrt
7.14E-57	0.26468993	1	0.987	2.05E-52	CD8-3	Rps9
2.09E-56	0.246699717	0.997	0.99	5.99E-52	CD8-3	Rpl6
1.55E-55	0.352590377	0.697	0.292	4.43E-51	CD8-3	Cmah
1.89E-55	0.264340664	0.997	0.989	5.42E-51	CD8-3	Rpl3
6.20E-55	0.342843953	0.532	0.205	1.78E-50	CD8-3	Rras2
1.85E-54	0.441602487	0.941	0.662	5.32E-50	CD8-3	Epsti1
2.42E-54	0.282605087	1	0.976	6.96E-50	CD8-3	Rpl4
3.57E-54	0.243246056	1	0.985	1.02E-49	CD8-3	Rps14
1.19E-53	0.213932528	1	0.992	3.40E-49	CD8-3	Rpl19
1.12E-52	0.413660393	0.934	0.618	3.22E-48	CD8-3	Arl4c
2.89E-52	0.310910426	1	0.984	8.28E-48	CD8-3	mt-Nd4l
1.10E-50	0.194365572	1	0.988	3.15E-46	CD8-3	Rpl34
5.22E-50	0.373958398	0.796	0.418	1.50E-45	CD8-3	Txk
1.34E-49	0.302347327	0.995	0.958	3.85E-45	CD8-3	Rpl9
2.09E-48	0.229478245	0.361	0.113	6.01E-44	CD8-3	F2rl1
3.42E-47	0.277321054	0.997	0.973	9.80E-43	CD8-3	Rpl10-ps3
4.34E-47	0.337541863	0.901	0.467	1.25E-42	CD8-3	Tcf7
5.18E-47	0.372845012	0.723	0.337	1.49E-42	CD8-3	Klf3
1.10E-46	0.362838292	0.972	0.656	3.14E-42	CD8-3	Klf2
1.40E-46	0.346261658	0.517	0.211	4.01E-42	CD8-3	Itm2a
2.77E-44	0.255670105	1	0.986	7.94E-40	CD8-3	mt-Atp6
2.19E-43	0.345933537	0.975	0.628	6.29E-39	CD8-3	Ctsw
1.99E-42	0.23982058	0.542	0.216	5.72E-38	CD8-3	Tbxa2r
2.24E-42	0.356793591	0.959	0.799	6.44E-38	CD8-3	Hspe1
1.38E-41	0.266533968	0.478	0.195	3.95E-37	CD8-3	Tm6sf1
3.35E-41	0.210273454	0.275	0.082	9.63E-37	CD8-3	Fgf13
1.80E-39	0.158842739	1	0.999	5.16E-35	CD8-3	mt-Co1
6.35E-39	0.223742774	0.318	0.106	1.82E-34	CD8-3	Unc5cl
1.35E-38	0.312205	0.99	0.94	3.88E-34	CD8-3	Rpl22l1
1.95E-38	0.18483884	1	0.998	5.59E-34	CD8-3	mt-Co3
3.48E-38	0.270117982	0.99	0.946	9.98E-34	CD8-3	Rps25
4.06E-38	0.200213286	0.308	0.101	1.17E-33	CD8-3	Tec
7.09E-38	0.389477137	0.972	0.605	2.03E-33	CD8-3	Cd8b1
1.17E-37	0.164666782	0.234	0.066	3.37E-33	CD8-3	Rpgrip1
4.08E-37	0.344330248	0.891	0.618	1.17E-32	CD8-3	Dnajc15
5.81E-37	0.190897141	0.687	0.329	1.67E-32	CD8-3	Plac8
7.65E-37	0.32198407	0.982	0.877	2.20E-32	CD8-3	Eef1g
1.30E-36	0.18529648	1	0.983	3.73E-32	CD8-3	Rpl27
3.16E-36	0.110792751	0.15	0.032	9.08E-32	CD8-3	Pou6f1
3.61E-36	0.14949532	0.165	0.039	1.04E-31	CD8-3	Haao
6.68E-36	0.142448479	0.16	0.037	1.92E-31	CD8-3	Thtpa
8.96E-36	0.147563477	0.148	0.032	2.57E-31	CD8-3	As3mt
1.58E-35	0.185661195	0.427	0.162	4.52E-31	CD8-3	Treml2
1.02E-34	0.266956107	0.45	0.191	2.93E-30	CD8-3	Myc
2.11E-34	0.360151896	0.84	0.575	6.04E-30	CD8-3	Klk8
2.90E-34	0.261784406	0.99	0.884	8.33E-30	CD8-3	mt-Nd5
1.17E-33	0.33745533	0.883	0.654	3.35E-29	CD8-3	Bola2
1.54E-33	0.277567689	0.682	0.363	4.42E-29	CD8-3	Trim12a
3.09E-33	0.179015709	1	0.992	8.87E-29	CD8-3	Rpl13a
3.45E-33	0.115025474	0.122	0.024	9.89E-29	CD8-3	Prss12
1.52E-32	0.269857495	0.997	0.917	4.37E-28	CD8-3	Rps17
2.93E-32	0.199290557	1	0.998	8.42E-28	CD8-3	Tmsb10
3.03E-32	0.286882821	0.511	0.244	8.69E-28	CD8-3	Srm
4.70E-32	0.345463564	0.863	0.631	1.35E-27	CD8-3	Rps12-ps3
5.77E-32	0.275340421	0.522	0.259	1.66E-27	CD8-3	Myo1f
6.17E-32	0.282872379	0.486	0.233	1.77E-27	CD8-3	Ppp1r14b
6.54E-32	0.143578721	1	0.997	1.88E-27	CD8-3	mt-Atp8
8.74E-32	0.279024804	0.789	0.472	2.51E-27	CD8-3	C1qbp
1.05E-31	0.203408673	0.359	0.141	3.01E-27	CD8-3	Racgap1
9.58E-31	0.287133393	0.761	0.45	2.75E-26	CD8-3	Fam189b
8.10E-30	0.27035922	0.987	0.895	2.32E-25	CD8-3	Rpl10
1.78E-29	0.241977382	0.483	0.222	5.12E-25	CD8-3	Clec2i
7.18E-29	0.180231692	0.267	0.096	2.06E-24	CD8-3	Gab3
8.76E-29	0.210038395	0.433	0.19	2.51E-24	CD8-3	Mylip
1.27E-28	0.238668298	0.987	0.884	3.64E-24	CD8-3	mt-Nd4
3.13E-28	0.167283349	0.293	0.107	8.99E-24	CD8-3	Arhgef18
3.49E-28	0.236056348	0.987	0.931	1.00E-23	CD8-3	Rpl31
4.43E-28	0.26928601	0.628	0.355	1.27E-23	CD8-3	Pim2
7.26E-28	0.22937107	0.443	0.21	2.08E-23	CD8-3	Shmt2
2.15E-27	0.140212039	0.204	0.064	6.16E-23	CD8-3	Snai3
2.63E-27	0.202042932	0.728	0.395	7.54E-23	CD8-3	Rasgrp2
4.94E-27	0.115860496	1	0.998	1.42E-22	CD8-3	mt-Co2
5.31E-27	0.122964732	0.969	0.862	1.52E-22	CD8-3	H2afz
5.66E-27	0.190059841	0.458	0.21	1.62E-22	CD8-3	Sh2d3c
7.12E-27	0.178297964	0.377	0.162	2.04E-22	CD8-3	D930015E06Rik
1.31E-26	0.254659076	0.369	0.167	3.75E-22	CD8-3	Lcn4
1.67E-26	0.146767416	0.277	0.102	4.80E-22	CD8-3	Gm20324
6.04E-26	0.141428499	0.178	0.053	1.73E-21	CD8-3	Btbd11
8.72E-26	0.226156566	0.608	0.333	2.50E-21	CD8-3	Hmga1
9.59E-26	0.232034126	0.636	0.348	2.75E-21	CD8-3	Fam78a
1.01E-25	0.210762062	0.534	0.275	2.90E-21	CD8-3	Sgk1
4.47E-25	0.107840051	0.173	0.051	1.28E-20	CD8-3	Gm19705
6.78E-25	0.198547908	0.425	0.205	1.95E-20	CD8-3	Dpcd
8.12E-25	0.104641365	0.13	0.033	2.33E-20	CD8-3	Mcoln2
1.59E-24	0.133589855	0.186	0.06	4.56E-20	CD8-3	Reck
4.27E-24	0.17113145	1	0.987	1.23E-19	CD8-3	mt-Cytb
4.31E-24	0.164980056	0.27	0.107	1.24E-19	CD8-3	Ptpn4
5.77E-24	0.237361522	0.573	0.319	1.66E-19	CD8-3	Smim4
7.26E-24	0.225201845	0.875	0.593	2.08E-19	CD8-3	Evl
9.59E-24	0.242315635	0.481	0.25	2.75E-19	CD8-3	Dkc1
1.38E-23	0.174404352	0.567	0.283	3.97E-19	CD8-3	Pik3ip1
1.51E-23	0.120038762	0.201	0.067	4.33E-19	CD8-3	Tfap4
2.05E-23	0.258687295	0.817	0.577	5.88E-19	CD8-3	Fbl
3.02E-23	0.162763808	0.425	0.198	8.68E-19	CD8-3	Gm4955
3.35E-23	0.148758233	0.326	0.139	9.62E-19	CD8-3	Gramd4
3.50E-23	0.249068945	0.669	0.406	1.01E-18	CD8-3	Klhl6
9.87E-23	0.214131774	0.962	0.811	2.83E-18	CD8-3	Tubb5
1.06E-22	0.156020792	0.295	0.123	3.04E-18	CD8-3	Cd72
1.76E-22	0.145574227	0.44	0.203	5.04E-18	CD8-3	Dtx1
2.28E-22	0.239307423	0.936	0.762	6.54E-18	CD8-3	Nop10
2.88E-22	0.251573372	0.931	0.744	8.27E-18	CD8-3	Il7r
4.04E-22	0.185760409	0.427	0.214	1.16E-17	CD8-3	Hipk1
5.42E-22	0.234304207	0.545	0.309	1.55E-17	CD8-3	Il10rb
7.11E-22	0.236473634	0.903	0.709	2.04E-17	CD8-3	Txnip
7.40E-22	0.249220293	0.44	0.236	2.12E-17	CD8-3	Txndc5
7.73E-22	0.115213124	0.29	0.122	2.22E-17	CD8-3	Crtam
8.00E-22	0.228226917	0.796	0.534	2.30E-17	CD8-3	Mrpl23
9.03E-22	0.129766433	0.163	0.052	2.59E-17	CD8-3	Usp11
1.17E-21	0.103839521	0.137	0.04	3.36E-17	CD8-3	1810006J02Rik
1.18E-21	0.112876061	0.158	0.05	3.38E-17	CD8-3	Pogk
1.28E-21	0.213080402	0.506	0.278	3.68E-17	CD8-3	Armc7
1.30E-21	0.284119867	0.748	0.516	3.73E-17	CD8-3	Ptpn6
1.56E-21	0.21509845	0.725	0.442	4.48E-17	CD8-3	Acp5
1.84E-21	0.10173281	0.163	0.051	5.27E-17	CD8-3	Fam117a
2.08E-21	0.214579868	0.987	0.915	5.98E-17	CD8-3	Hcst
2.85E-21	0.127872518	0.204	0.074	8.18E-17	CD8-3	Pusl1
7.11E-21	0.22928824	0.56	0.322	2.04E-16	CD8-3	Vars
8.21E-21	0.231928814	0.812	0.567	2.36E-16	CD8-3	Npm3
1.12E-20	0.239685789	0.656	0.428	3.22E-16	CD8-3	Ptp4a3
1.45E-20	0.196241004	0.433	0.226	4.15E-16	CD8-3	Cdk5rap3
2.03E-20	0.218824128	0.962	0.803	5.81E-16	CD8-3	Trmt112
2.42E-20	0.225638586	0.618	0.38	6.95E-16	CD8-3	Hsd11b1
3.23E-20	0.196115979	0.865	0.618	9.28E-16	CD8-3	Rgs10
3.27E-20	0.219350356	0.962	0.82	9.39E-16	CD8-3	Gm8186
3.50E-20	0.21024835	0.934	0.779	1.01E-15	CD8-3	mt-Nd3
4.02E-20	0.102417242	0.132	0.039	1.15E-15	CD8-3	Cnr2
4.09E-20	0.218372348	0.552	0.328	1.17E-15	CD8-3	Me2
4.26E-20	0.201711441	0.542	0.306	1.22E-15	CD8-3	AB124611
6.04E-20	0.135243141	0.262	0.108	1.73E-15	CD8-3	Gm20069
7.68E-20	0.191598413	0.59	0.343	2.20E-15	CD8-3	Hdac7
8.60E-20	0.156318844	0.997	0.982	2.47E-15	CD8-3	Rpl7a
9.18E-20	0.149867756	0.209	0.079	2.63E-15	CD8-3	1810041H14Rik
9.96E-20	0.243676974	0.796	0.57	2.86E-15	CD8-3	Pa2g4
2.10E-19	0.118537426	0.178	0.064	6.03E-15	CD8-3	Smyd2
2.34E-19	0.103024874	0.471	0.231	6.72E-15	CD8-3	A430078G23Rik
2.48E-19	0.149024007	1	0.984	7.13E-15	CD8-3	Rpl7
3.45E-19	0.161345357	0.997	0.966	9.90E-15	CD8-3	Rpl36al
6.25E-19	0.183095498	0.399	0.21	1.79E-14	CD8-3	Fam58b
7.17E-19	0.145418411	0.814	0.52	2.06E-14	CD8-3	Fam65b
1.23E-18	0.201006732	0.794	0.527	3.53E-14	CD8-3	Hmgn1
1.28E-18	0.204304981	0.527	0.312	3.66E-14	CD8-3	Ly9
1.69E-18	0.153771349	0.389	0.197	4.85E-14	CD8-3	Znrf2
1.74E-18	0.160833451	0.427	0.221	4.98E-14	CD8-3	Arhgef3
1.94E-18	0.154644047	0.527	0.296	5.55E-14	CD8-3	Arl5c
1.98E-18	0.107029793	0.216	0.084	5.67E-14	CD8-3	Rapgef4
2.62E-18	0.350702975	0.913	0.786	7.53E-14	CD8-3	Gm26917
3.21E-18	0.190157431	0.425	0.223	9.20E-14	CD8-3	Dph5
3.53E-18	0.197442082	0.641	0.404	1.01E-13	CD8-3	Nhp2
4.59E-18	0.192316844	0.751	0.528	1.32E-13	CD8-3	Macf1
4.70E-18	0.180150842	0.55	0.322	1.35E-13	CD8-3	Mybbp1a
4.74E-18	0.13258004	0.997	0.986	1.36E-13	CD8-3	Rpl24
5.82E-18	0.230106633	0.71	0.486	1.67E-13	CD8-3	Impdh2
7.62E-18	0.175544611	0.524	0.299	2.19E-13	CD8-3	Ehd3
8.27E-18	0.102724477	0.603	0.331	2.37E-13	CD8-3	Pydc3
8.29E-18	0.100018967	0.158	0.055	2.38E-13	CD8-3	Cdc14b
9.24E-18	0.121984315	0.224	0.093	2.65E-13	CD8-3	Ifrd2
9.68E-18	0.119044946	1	1	2.78E-13	CD8-3	Eef1a1
9.85E-18	0.192037099	0.552	0.333	2.83E-13	CD8-3	Atic
9.95E-18	0.112894006	0.226	0.093	2.86E-13	CD8-3	Bcl9l
1.03E-17	0.213283902	0.593	0.377	2.96E-13	CD8-3	Nme1
1.05E-17	0.168367389	0.458	0.249	3.01E-13	CD8-3	Ppan
1.17E-17	0.165983881	0.412	0.215	3.37E-13	CD8-3	Them6
1.31E-17	0.203052432	0.898	0.717	3.76E-13	CD8-3	Bin2
2.57E-17	0.18592863	0.501	0.294	7.38E-13	CD8-3	Pde7a
2.83E-17	0.149948044	0.27	0.121	8.11E-13	CD8-3	Cd55
3.50E-17	0.193019013	0.649	0.421	1.00E-12	CD8-3	Grk6
3.71E-17	0.12993939	0.247	0.108	1.06E-12	CD8-3	A230050P20Rik
3.86E-17	0.174773858	0.992	0.923	1.11E-12	CD8-3	Atp5g2
5.04E-17	0.200390991	0.911	0.723	1.45E-12	CD8-3	Park7
8.19E-17	0.167220581	0.277	0.131	2.35E-12	CD8-3	Mettl1
1.08E-16	0.187824229	0.738	0.498	3.10E-12	CD8-3	Sp110
1.08E-16	0.120805209	0.237	0.101	3.10E-12	CD8-3	Cd79b
1.15E-16	0.17087385	0.975	0.88	3.31E-12	CD8-3	Jak1
1.43E-16	0.189572692	0.44	0.252	4.11E-12	CD8-3	Sfxn1
2.05E-16	0.202379764	0.756	0.514	5.87E-12	CD8-3	Glipr2
2.15E-16	0.122254033	0.321	0.156	6.16E-12	CD8-3	Wdr12
2.17E-16	0.178197029	0.746	0.515	6.22E-12	CD8-3	Pik3cd
2.60E-16	0.142636299	0.204	0.086	7.45E-12	CD8-3	Nat10
3.06E-16	0.140306362	0.331	0.169	8.78E-12	CD8-3	Sntb2
3.40E-16	0.127702672	0.247	0.111	9.75E-12	CD8-3	Zfp652
4.76E-16	0.142253569	0.997	0.975	1.37E-11	CD8-3	Naca
4.89E-16	0.13106778	0.288	0.133	1.40E-11	CD8-3	Aff3
5.41E-16	0.156159513	0.494	0.282	1.55E-11	CD8-3	Gar1
6.25E-16	0.148716898	0.735	0.471	1.79E-11	CD8-3	Gm26740
6.69E-16	0.145217043	0.443	0.249	1.92E-11	CD8-3	Sorl1
7.52E-16	0.108113687	0.173	0.068	2.16E-11	CD8-3	Baiap3
9.04E-16	0.169841214	0.952	0.788	2.59E-11	CD8-3	Sp100
1.17E-15	0.126773207	0.26	0.123	3.36E-11	CD8-3	Dopey2
1.21E-15	0.144996856	0.486	0.281	3.48E-11	CD8-3	Lax1
1.29E-15	0.106077064	0.361	0.182	3.70E-11	CD8-3	Slc17a9
1.39E-15	0.16975183	0.509	0.303	4.00E-11	CD8-3	Dennd2d
1.51E-15	0.117568962	0.282	0.134	4.34E-11	CD8-3	Nop2
1.52E-15	0.187920711	0.824	0.617	4.36E-11	CD8-3	Pdcd4
1.77E-15	0.185458105	0.88	0.653	5.09E-11	CD8-3	Zyx
2.27E-15	0.141519698	0.473	0.272	6.51E-11	CD8-3	Hvcn1
2.62E-15	0.106617095	0.326	0.163	7.50E-11	CD8-3	Herc3
3.34E-15	0.173821807	0.601	0.383	9.58E-11	CD8-3	Cnot6l
3.82E-15	0.16828621	0.557	0.352	1.10E-10	CD8-3	Gemin7
3.89E-15	0.143915924	0.239	0.111	1.12E-10	CD8-3	Nol8
4.19E-15	0.168709709	0.42	0.24	1.20E-10	CD8-3	Tmem243
7.37E-15	0.151926863	0.746	0.504	2.11E-10	CD8-3	Add3
7.47E-15	0.177525649	0.835	0.608	2.14E-10	CD8-3	Mrpl30
8.17E-15	0.135937184	0.293	0.147	2.34E-10	CD8-3	Prmt5
9.55E-15	0.106592766	0.298	0.146	2.74E-10	CD8-3	Hid1
1.41E-14	0.121957756	0.583	0.362	4.05E-10	CD8-3	Kbtbd11
1.69E-14	0.108426427	0.229	0.104	4.86E-10	CD8-3	N4bp2
2.36E-14	0.112807643	0.211	0.093	6.78E-10	CD8-3	Actr6
2.50E-14	0.120595109	0.257	0.122	7.17E-10	CD8-3	Gpatch4
2.56E-14	0.149934996	0.458	0.268	7.34E-10	CD8-3	Snhg20
3.03E-14	0.115924328	0.293	0.145	8.69E-10	CD8-3	Trim34a
3.13E-14	0.18751443	0.784	0.596	8.98E-10	CD8-3	Xrn2
3.47E-14	0.13546759	0.349	0.188	9.95E-10	CD8-3	Ndufaf4
3.66E-14	0.138785724	0.417	0.243	1.05E-09	CD8-3	Peak1
3.75E-14	0.125211902	0.349	0.186	1.08E-09	CD8-3	Nifk
4.55E-14	0.141450378	0.458	0.266	1.30E-09	CD8-3	Mitd1
4.90E-14	0.168660036	0.578	0.374	1.41E-09	CD8-3	Ppp3cc
5.09E-14	0.117938661	0.3	0.152	1.46E-09	CD8-3	Kat2a
5.26E-14	0.108159937	0.26	0.124	1.51E-09	CD8-3	Mirt1
5.75E-14	0.100038349	0.216	0.098	1.65E-09	CD8-3	Zfp318
7.81E-14	0.115352773	0.455	0.263	2.24E-09	CD8-3	Nob1
1.07E-13	0.145013413	0.514	0.314	3.08E-09	CD8-3	Ppp2r5a
1.24E-13	0.142646178	0.539	0.333	3.55E-09	CD8-3	4930453N24Rik
1.27E-13	0.123498639	0.372	0.203	3.65E-09	CD8-3	Gart
1.40E-13	0.132821118	0.323	0.173	4.01E-09	CD8-3	1190007I07Rik
1.83E-13	0.175097556	0.613	0.406	5.25E-09	CD8-3	Sh2d1a
1.90E-13	0.129819973	0.333	0.183	5.46E-09	CD8-3	Golm1
2.08E-13	0.102871371	0.369	0.193	5.98E-09	CD8-3	Klhdc1
2.84E-13	0.114533369	0.252	0.125	8.14E-09	CD8-3	Hdgfrp3
2.86E-13	0.102091605	0.17	0.072	8.21E-09	CD8-3	Pus7
2.86E-13	0.105302538	0.214	0.099	8.22E-09	CD8-3	Wdr89
3.04E-13	0.100721741	0.389	0.215	8.71E-09	CD8-3	Cxcr4
3.93E-13	0.103794338	0.191	0.084	1.13E-08	CD8-3	Yeats2
4.01E-13	0.120991325	0.377	0.213	1.15E-08	CD8-3	Plek
4.21E-13	0.113646658	0.142	0.056	1.21E-08	CD8-3	Zfhx2
5.06E-13	0.181407403	0.679	0.474	1.45E-08	CD8-3	Lsm7
6.41E-13	0.120706283	0.321	0.172	1.84E-08	CD8-3	Ppp1r9b
7.17E-13	0.134768713	0.313	0.166	2.06E-08	CD8-3	Kcnq1ot1
7.89E-13	0.139204578	0.519	0.329	2.26E-08	CD8-3	Nup210
9.64E-13	0.118096106	0.392	0.223	2.77E-08	CD8-3	Pum3
9.82E-13	0.133065288	0.407	0.242	2.82E-08	CD8-3	Tcf12
1.13E-12	0.134102799	0.501	0.308	3.23E-08	CD8-3	Wdr43
1.13E-12	0.124659086	0.422	0.25	3.25E-08	CD8-3	Rfc1
1.34E-12	0.11880848	0.522	0.321	3.83E-08	CD8-3	Adcy7
1.48E-12	0.120535634	0.588	0.375	4.24E-08	CD8-3	Kif21b
1.84E-12	0.103552405	0.17	0.074	5.27E-08	CD8-3	Pwp2
1.91E-12	0.168226035	0.781	0.581	5.47E-08	CD8-3	Trp53
1.97E-12	0.117275459	0.242	0.12	5.65E-08	CD8-3	Dse
2.46E-12	0.125577811	0.366	0.211	7.05E-08	CD8-3	Apex1
3.00E-12	0.154983905	0.702	0.486	8.61E-08	CD8-3	H2-Ke6
3.61E-12	0.273010592	0.982	0.914	1.04E-07	CD8-3	AY036118
4.13E-12	0.109315047	0.173	0.079	1.18E-07	CD8-3	Chsy1
5.40E-12	0.173197566	0.873	0.714	1.55E-07	CD8-3	Ccnd3
6.04E-12	0.115835384	0.372	0.213	1.73E-07	CD8-3	Exosc1
6.30E-12	0.15015204	0.939	0.818	1.81E-07	CD8-3	Ablim1
7.71E-12	0.13967569	0.509	0.325	2.21E-07	CD8-3	Adrbk1
7.91E-12	0.136243573	0.997	0.93	2.27E-07	CD8-3	Ms4a4b
8.36E-12	0.108845648	0.595	0.373	2.40E-07	CD8-3	Pdlim1
9.08E-12	0.151528844	0.705	0.513	2.60E-07	CD8-3	Flna
1.09E-11	0.120530542	0.326	0.183	3.12E-07	CD8-3	Rrs1
1.12E-11	0.116861773	0.443	0.264	3.21E-07	CD8-3	Nrros
1.21E-11	0.105631594	0.265	0.139	3.47E-07	CD8-3	Heatr1
1.24E-11	0.11601013	0.3	0.164	3.56E-07	CD8-3	Rrp15
1.53E-11	0.102067916	0.356	0.205	4.38E-07	CD8-3	2810004N23Rik
1.65E-11	0.135459649	0.483	0.307	4.72E-07	CD8-3	Dguok
1.65E-11	0.184121263	0.667	0.473	4.72E-07	CD8-3	Cdk4
2.15E-11	0.115609904	0.341	0.194	6.16E-07	CD8-3	Tle4
2.97E-11	0.14494064	0.565	0.373	8.51E-07	CD8-3	Ddx18
3.73E-11	0.113198375	0.29	0.158	1.07E-06	CD8-3	Timm9
5.21E-11	0.127118249	0.346	0.204	1.50E-06	CD8-3	Larp1
7.36E-11	0.114326466	0.387	0.23	2.11E-06	CD8-3	Ube2h
7.86E-11	0.153520622	0.448	0.291	2.26E-06	CD8-3	Sema4a
8.51E-11	0.127027896	0.486	0.314	2.44E-06	CD8-3	Mrpl34
1.02E-10	0.162163544	0.957	0.832	2.92E-06	CD8-3	H2afj
1.19E-10	0.112789421	0.336	0.195	3.40E-06	CD8-3	Prmt3
1.23E-10	0.103263718	0.387	0.227	3.53E-06	CD8-3	Rcbtb1
1.41E-10	0.103748307	0.458	0.29	4.04E-06	CD8-3	Usp48
1.74E-10	0.102506152	0.115	0.046	4.98E-06	CD8-3	Nefh
1.95E-10	0.115544468	0.364	0.219	5.61E-06	CD8-3	Mtap
2.11E-10	0.162059433	0.944	0.795	6.05E-06	CD8-3	Eif3i
2.66E-10	0.109603631	0.346	0.203	7.64E-06	CD8-3	Gabpb2
2.73E-10	0.109308232	0.455	0.291	7.84E-06	CD8-3	Mrto4
3.39E-10	0.135686199	0.977	0.911	9.74E-06	CD8-3	Nsa2
3.78E-10	0.100095798	0.206	0.105	1.09E-05	CD8-3	Cd3eap
4.32E-10	0.101351168	0.229	0.122	1.24E-05	CD8-3	Gm28935
4.37E-10	0.105864791	0.316	0.183	1.25E-05	CD8-3	Mrps18b
4.89E-10	0.110601694	0.427	0.267	1.40E-05	CD8-3	Toporsos
5.14E-10	0.112086127	0.407	0.252	1.48E-05	CD8-3	Hypk
5.15E-10	0.102999023	0.351	0.209	1.48E-05	CD8-3	Cdc42ep3
5.63E-10	0.138777008	0.789	0.6	1.61E-05	CD8-3	Akr1b3
5.64E-10	0.110921854	0.55	0.374	1.62E-05	CD8-3	Fam169b
5.68E-10	0.112382206	0.29	0.166	1.63E-05	CD8-3	1500011K16Rik
6.27E-10	0.124182853	0.318	0.189	1.80E-05	CD8-3	Rcc2
7.24E-10	0.138074187	0.791	0.606	2.08E-05	CD8-3	Polr2l
7.85E-10	0.123198357	0.509	0.338	2.25E-05	CD8-3	Mri1
8.06E-10	0.109396815	0.695	0.501	2.31E-05	CD8-3	Ikzf1
8.70E-10	0.138433352	0.959	0.841	2.50E-05	CD8-3	Ndufa4
8.78E-10	0.111772681	1	0.989	2.52E-05	CD8-3	Pabpc1
9.13E-10	0.12914078	0.545	0.365	2.62E-05	CD8-3	Ifnar2
9.29E-10	0.188969653	0.351	0.211	2.67E-05	CD8-3	Dapl1
9.47E-10	0.128209569	0.31	0.185	2.72E-05	CD8-3	2700038G22Rik
1.02E-09	0.125349274	0.399	0.251	2.94E-05	CD8-3	Fdx1l
1.14E-09	0.115470863	0.751	0.572	3.28E-05	CD8-3	Tpst2
1.19E-09	0.104985327	0.331	0.198	3.42E-05	CD8-3	Noc2l
1.20E-09	0.119674518	0.372	0.229	3.45E-05	CD8-3	Nudt19
1.23E-09	0.105370181	0.99	0.952	3.52E-05	CD8-3	Ptpn18
1.24E-09	0.142425574	0.842	0.694	3.55E-05	CD8-3	Snrpd3
1.24E-09	0.101788582	0.402	0.25	3.57E-05	CD8-3	Nr2c2ap
1.66E-09	0.104412618	0.237	0.129	4.75E-05	CD8-3	Atad3a
2.24E-09	0.110516239	0.832	0.631	6.41E-05	CD8-3	Rinl
3.83E-09	0.121503808	0.705	0.514	0.000109889	CD8-3	Mrps14
3.88E-09	0.102198963	0.394	0.251	0.000111187	CD8-3	Utp14a
4.02E-09	0.10123815	0.186	0.097	0.000115267	CD8-3	Gsto1
4.76E-09	0.107134039	0.42	0.271	0.00013666	CD8-3	Nfu1
5.47E-09	0.1174777	0.491	0.333	0.000156956	CD8-3	Nsun2
6.70E-09	0.142138352	0.552	0.388	0.000192197	CD8-3	Mrps15
7.15E-09	0.100611995	0.753	0.554	0.000205099	CD8-3	Cnp
1.14E-08	0.102292603	0.402	0.256	0.000326383	CD8-3	Trmt1
1.36E-08	0.121426899	0.191	0.1	0.000391169	CD8-3	Dnah8
1.44E-08	0.11068745	0.944	0.778	0.000414425	CD8-3	B4galnt1
1.55E-08	0.113916278	0.522	0.358	0.000444442	CD8-3	Commd8
1.73E-08	0.154400647	0.585	0.431	0.000497113	CD8-3	Runx3
1.85E-08	0.127660707	0.667	0.499	0.000530904	CD8-3	Gm10709
2.17E-08	0.103431532	0.802	0.593	0.000621531	CD8-3	Sash3
2.20E-08	0.130491123	0.969	0.89	0.000631955	CD8-3	Sec61b
2.52E-08	0.116594433	0.588	0.411	0.000722836	CD8-3	Sipa1
3.47E-08	0.106296426	0.412	0.266	0.000995971	CD8-3	Apol7e
3.60E-08	0.134296873	0.901	0.793	0.00103266	CD8-3	Snrpf
4.16E-08	0.121636071	0.982	0.921	0.001194647	CD8-3	1-Sep
4.16E-08	0.117359896	0.656	0.494	0.001194702	CD8-3	Ddx21
5.11E-08	0.108848796	0.664	0.49	0.001465797	CD8-3	Rexo2
5.75E-08	0.104009118	0.41	0.276	0.001648567	CD8-3	Mef2a
5.76E-08	0.106946867	0.578	0.414	0.001652268	CD8-3	Kcnab2
6.10E-08	0.101762634	0.71	0.514	0.00175068	CD8-3	Fam105a
9.00E-08	0.11682231	0.601	0.44	0.002583567	CD8-3	Phb
9.28E-08	0.132458944	0.712	0.535	0.002663254	CD8-3	Slc25a4
1.02E-07	0.117003548	0.583	0.425	0.002936789	CD8-3	Ict1
1.30E-07	0.127140169	0.972	0.861	0.003721255	CD8-3	2010107E04Rik
1.82E-07	0.117166342	0.41	0.285	0.005218381	CD8-3	Arhgap9
2.18E-07	0.114549283	0.72	0.587	0.006254677	CD8-3	Rps27rt
2.83E-07	0.116618596	0.265	0.167	0.00813293	CD8-3	Rrp1b
2.85E-07	0.110511087	0.812	0.65	0.008176902	CD8-3	Psmb10
2.85E-07	0.108592916	0.662	0.493	0.008182294	CD8-3	Zbtb7a
3.12E-07	0.106184778	0.718	0.561	0.008942505	CD8-3	Apobec3
3.24E-07	0.110768396	0.364	0.246	0.009292586	CD8-3	Ppie
3.72E-07	0.101977805	0.519	0.365	0.010681503	CD8-3	Mcts1
4.92E-07	0.118685847	0.407	0.287	0.014123752	CD8-3	Hspbp1
4.93E-07	0.105421458	0.969	0.896	0.01415751	CD8-3	Eef1d
5.59E-07	0.112642395	0.954	0.874	0.016050624	CD8-3	Grcc10
8.31E-07	0.122230432	0.837	0.712	0.023848092	CD8-3	Lsm4
8.52E-07	0.107438604	0.405	0.28	0.024440795	CD8-3	Uchl3
9.09E-07	0.102983469	0.86	0.677	0.026067383	CD8-3	Banf1
0	2.21193047	0.946	0.096	0	CD8-4	Ifit1
0	2.167654569	0.953	0.31	0	CD8-4	Isg15
0	1.874541295	0.817	0.05	0	CD8-4	Ifit3
0	1.556017926	0.705	0.023	0	CD8-4	Ifit3b
0	1.349988819	0.545	0.019	0	CD8-4	Rsad2
0	1.327687394	0.909	0.251	0	CD8-4	Rtp4
0	1.327405073	0.737	0.091	0	CD8-4	Usp18
0	1.017316836	0.502	0.038	0	CD8-4	Cmpk2
0	0.939623846	0.422	0.025	0	CD8-4	Mx1
0	0.842229654	0.466	0.041	0	CD8-4	Oasl2
1.34E-304	1.457268732	0.953	0.331	3.84E-300	CD8-4	Irf7
1.18E-271	1.106184808	0.614	0.11	3.38E-267	CD8-4	Slfn5
3.03E-239	0.783856574	0.519	0.086	8.69E-235	CD8-4	Ifih1
1.22E-235	0.459272137	0.254	0.019	3.49E-231	CD8-4	Oasl1
8.01E-234	0.736892758	0.474	0.073	2.30E-229	CD8-4	Oas3
2.14E-229	1.199226708	0.888	0.324	6.14E-225	CD8-4	Pydc3
4.77E-218	0.96413833	0.75	0.213	1.37E-213	CD8-4	Xaf1
1.97E-205	1.270981733	0.899	0.41	5.65E-201	CD8-4	Zbp1
8.07E-196	0.851657994	0.651	0.163	2.32E-191	CD8-4	BC094916
1.40E-195	0.724036719	0.545	0.113	4.02E-191	CD8-4	Phf11c
5.70E-193	1.306652335	0.935	0.529	1.64E-188	CD8-4	Bst2
5.96E-191	1.121383385	0.776	0.272	1.71E-186	CD8-4	Daxx
1.56E-185	0.980309972	0.733	0.228	4.47E-181	CD8-4	Pydc4
9.26E-185	0.770498933	0.496	0.097	2.66E-180	CD8-4	Ifit1bl1
1.13E-184	0.560149051	0.362	0.052	3.25E-180	CD8-4	Dhx58
1.93E-183	1.111765061	0.953	0.569	5.55E-179	CD8-4	Ifi203
7.96E-176	0.794396613	0.442	0.081	2.29E-171	CD8-4	Ifit2
5.13E-174	1.106497999	0.881	0.44	1.47E-169	CD8-4	Pyhin1
1.46E-168	0.799465553	0.662	0.193	4.20E-164	CD8-4	Gm4955
1.91E-163	0.971515088	0.752	0.285	5.48E-159	CD8-4	Trim30a
7.06E-157	1.223526395	0.713	0.264	2.02E-152	CD8-4	Isg20
8.36E-151	1.073526461	0.905	0.501	2.40E-146	CD8-4	Slfn1
3.67E-148	0.816358963	0.733	0.271	1.05E-143	CD8-4	Ddx58
3.70E-148	0.873050013	0.681	0.228	1.06E-143	CD8-4	Rnf213
6.57E-147	0.807210905	0.711	0.262	1.89E-142	CD8-4	Parp9
1.51E-142	0.719076413	0.588	0.173	4.34E-138	CD8-4	Pml
3.37E-142	0.841037874	0.698	0.25	9.68E-138	CD8-4	Slfn8
1.48E-139	0.878914623	0.69	0.251	4.25E-135	CD8-4	Gbp9
8.55E-139	0.820604848	0.567	0.168	2.45E-134	CD8-4	Herc6
1.35E-138	0.908178589	0.774	0.354	3.88E-134	CD8-4	Lgals3bp
1.38E-138	0.369546524	0.134	0.009	3.95E-134	CD8-4	Ifi204
3.64E-135	0.894574492	0.987	0.74	1.05E-130	CD8-4	Stat1
5.46E-135	0.670656219	0.481	0.12	1.57E-130	CD8-4	Eif2ak2
2.13E-133	0.243653072	0.138	0.01	6.12E-129	CD8-4	Oas2
5.93E-133	1.073453329	0.718	0.323	1.70E-128	CD8-4	Phf11b
2.63E-131	0.849004344	0.828	0.448	7.54E-127	CD8-4	Ifi35
3.54E-129	0.888830403	0.722	0.297	1.02E-124	CD8-4	Parp14
1.24E-128	0.947536869	0.944	0.665	3.56E-124	CD8-4	Ifi47
1.70E-128	0.864052374	0.866	0.418	4.88E-124	CD8-4	Tgtp2
1.95E-123	0.881530882	0.879	0.566	5.59E-119	CD8-4	Mndal
3.20E-120	0.911143299	0.75	0.304	9.18E-116	CD8-4	Tgtp1
3.80E-120	0.373283857	0.269	0.042	1.09E-115	CD8-4	Parp12
9.35E-118	0.819822772	0.881	0.568	2.68E-113	CD8-4	Lgals9
7.49E-115	0.728214695	0.72	0.297	2.15E-110	CD8-4	Irgm1
3.24E-114	0.456258876	0.334	0.066	9.30E-110	CD8-4	Ddx60
3.08E-111	0.160508691	0.101	0.006	8.84E-107	CD8-4	Trim30c
1.83E-109	0.728698924	0.95	0.788	5.24E-105	CD8-4	Sp100
5.43E-107	0.801642521	0.871	0.488	1.56E-102	CD8-4	Igtp
9.24E-106	0.647707147	0.409	0.107	2.65E-101	CD8-4	Tor3a
1.33E-103	0.432369296	0.325	0.068	3.80E-99	CD8-4	AW011738
3.67E-103	0.712512554	0.963	0.842	1.05E-98	CD8-4	H2-T22
4.15E-99	0.376963776	0.224	0.036	1.19E-94	CD8-4	Phf11a
8.10E-98	0.599627158	0.332	0.075	2.33E-93	CD8-4	Oas1a
8.54E-97	0.644056589	1	0.93	2.45E-92	CD8-4	Ms4a4b
2.72E-96	0.694996031	0.649	0.28	7.79E-92	CD8-4	Dtx3l
1.81E-94	0.747674514	0.552	0.214	5.20E-90	CD8-4	Trafd1
2.59E-90	0.522959908	0.427	0.123	7.44E-86	CD8-4	Gbp6.1
8.63E-90	0.890717992	0.881	0.641	2.48E-85	CD8-4	Samhd1
1.48E-89	0.350021126	0.287	0.06	4.25E-85	CD8-4	Hsh2d
2.40E-87	0.932376362	0.651	0.303	6.88E-83	CD8-4	Gbp2
1.86E-85	1.199555492	0.239	0.045	5.35E-81	CD8-4	Cxcl10
6.23E-83	0.653616726	0.606	0.264	1.79E-78	CD8-4	Samd9l
3.16E-80	0.900665431	0.903	0.74	9.08E-76	CD8-4	Ifi27l2a
1.27E-79	0.57477761	0.556	0.228	3.64E-75	CD8-4	Helz2
3.41E-78	0.510918448	0.403	0.125	9.78E-74	CD8-4	Stat2
6.12E-76	0.684939566	0.707	0.378	1.76E-71	CD8-4	Gbp4
1.18E-75	0.52514804	0.478	0.177	3.38E-71	CD8-4	Trim25
1.18E-73	0.68539653	0.869	0.663	3.38E-69	CD8-4	Epsti1
4.55E-72	0.726305913	0.726	0.427	1.31E-67	CD8-4	Gbp7
3.68E-69	0.339377237	0.276	0.068	1.06E-64	CD8-4	Trim30d
7.69E-69	0.626606122	0.756	0.496	2.21E-64	CD8-4	Sp110
1.14E-68	0.387065535	0.996	0.987	3.28E-64	CD8-4	Shisa5
2.29E-66	0.556161029	0.948	0.83	6.56E-62	CD8-4	Slfn2
8.13E-65	0.5455709	0.569	0.263	2.33E-60	CD8-4	Mitd1
4.03E-64	0.556119749	0.629	0.326	1.16E-59	CD8-4	Trim12c
8.22E-62	0.407041222	0.97	0.95	2.36E-57	CD8-4	Psmb8
3.31E-61	0.534445086	0.657	0.362	9.50E-57	CD8-4	Trim12a
4.88E-60	0.567446551	0.894	0.76	1.40E-55	CD8-4	Tapbp
5.59E-60	0.499480622	0.948	0.885	1.60E-55	CD8-4	Ms4a6b
2.95E-57	0.569468781	0.765	0.518	8.46E-53	CD8-4	Smchd1
3.49E-55	0.398707201	0.373	0.134	1.00E-50	CD8-4	Mov10
9.59E-55	0.427098738	0.957	0.888	2.75E-50	CD8-4	H2-T23
2.08E-52	0.386019944	0.353	0.127	5.97E-48	CD8-4	Asb13
9.88E-51	0.508914437	0.657	0.402	2.83E-46	CD8-4	Nmi
9.30E-50	0.576323163	0.302	0.099	2.67E-45	CD8-4	Iigp1
1.74E-49	0.461086623	0.767	0.544	4.99E-45	CD8-4	Rnf114
7.81E-46	0.305544572	0.244	0.072	2.24E-41	CD8-4	H2-T24
1.69E-45	0.409370074	0.381	0.158	4.86E-41	CD8-4	Parp10
2.16E-45	0.349364934	0.968	0.927	6.20E-41	CD8-4	Psme1
3.97E-44	0.506410158	0.8	0.65	1.14E-39	CD8-4	Psmb10
4.37E-44	0.444200589	0.619	0.357	1.25E-39	CD8-4	Irf9
7.91E-44	0.283126362	0.203	0.054	2.27E-39	CD8-4	Gbp10
1.66E-43	0.512562662	0.599	0.351	4.78E-39	CD8-4	Etnk1
1.86E-43	0.310571546	0.276	0.091	5.35E-39	CD8-4	BC051226
3.27E-43	0.386401259	0.293	0.103	9.39E-39	CD8-4	Parp11
4.06E-43	0.477381864	0.483	0.249	1.16E-38	CD8-4	1600014C10Rik
5.65E-43	0.325549437	0.36	0.143	1.62E-38	CD8-4	Trim34a
1.72E-42	0.496098936	0.871	0.742	4.93E-38	CD8-4	Ccnd2
6.89E-39	0.37546336	0.438	0.208	1.98E-34	CD8-4	Adar
2.98E-38	0.448898899	0.483	0.251	8.54E-34	CD8-4	9930111J21Rik2
6.53E-37	0.329122565	0.987	0.962	1.87E-32	CD8-4	Ly6e
5.21E-36	0.294247586	0.287	0.11	1.50E-31	CD8-4	Slc25a22
5.24E-36	0.421888946	0.741	0.554	1.50E-31	CD8-4	Cnp
9.94E-36	0.432905715	0.433	0.219	2.85E-31	CD8-4	Gbp8
1.43E-35	0.47872015	0.496	0.285	4.11E-31	CD8-4	Ppa1
9.67E-34	0.314376747	0.287	0.114	2.77E-29	CD8-4	Znfx1
2.24E-33	0.328656059	0.356	0.162	6.43E-29	CD8-4	Herc3
6.86E-33	0.437151807	0.782	0.638	1.97E-28	CD8-4	Chmp4b
5.35E-32	0.327950011	0.405	0.2	1.53E-27	CD8-4	Trim14
1.78E-31	0.383232516	0.897	0.848	5.11E-27	CD8-4	Tspo
2.08E-31	0.399874929	0.371	0.182	5.96E-27	CD8-4	Clic4
7.62E-30	0.319086047	0.955	0.916	2.19E-25	CD8-4	Sepw1
2.83E-29	0.304603363	0.302	0.134	8.12E-25	CD8-4	Tmem184b
9.90E-28	0.405617803	0.567	0.38	2.84E-23	CD8-4	Tor1aip2
2.24E-27	0.324231361	0.761	0.609	6.43E-23	CD8-4	Mrpl30
6.92E-27	0.236616695	0.183	0.063	1.99E-22	CD8-4	Tmem140
1.11E-26	0.32854644	0.782	0.594	3.20E-22	CD8-4	Evl
1.29E-26	0.310434909	0.407	0.22	3.69E-22	CD8-4	Uba7
3.52E-26	0.375416782	0.724	0.576	1.01E-21	CD8-4	Irf2
1.35E-25	0.359658884	0.554	0.374	3.88E-21	CD8-4	Ogfr
1.37E-25	0.29970521	0.3	0.137	3.93E-21	CD8-4	Irgm2
3.85E-25	0.365446539	0.567	0.386	1.10E-20	CD8-4	Casp8
6.64E-25	0.300942188	0.328	0.162	1.91E-20	CD8-4	Nampt
1.49E-24	0.315317419	0.853	0.775	4.28E-20	CD8-4	Psmb9
2.60E-24	0.261412168	0.256	0.112	7.46E-20	CD8-4	Setdb2
1.08E-23	0.162555607	0.129	0.038	3.10E-19	CD8-4	Apobec1
1.12E-23	0.387958251	0.513	0.344	3.22E-19	CD8-4	Tor1aip1
1.37E-23	0.451038156	0.222	0.094	3.94E-19	CD8-4	Ube2l6
1.41E-23	0.443181221	0.812	0.679	4.04E-19	CD8-4	Ly6a
1.67E-23	0.307033083	0.787	0.663	4.78E-19	CD8-4	Tap1
2.91E-23	0.273483798	0.33	0.163	8.35E-19	CD8-4	Fchsd2
3.88E-23	0.319411784	0.892	0.859	1.11E-18	CD8-4	H2-Q4
9.61E-23	0.22319738	0.185	0.07	2.76E-18	CD8-4	Ppm1k
3.28E-22	0.386460561	0.716	0.602	9.40E-18	CD8-4	Ddx24
3.44E-22	0.309330251	0.433	0.259	9.88E-18	CD8-4	Morc3
8.33E-22	0.514040926	0.733	0.602	2.39E-17	CD8-4	Cd69
3.46E-21	0.170203928	1	0.998	9.94E-17	CD8-4	Tmsb10
4.85E-21	0.283070554	0.353	0.201	1.39E-16	CD8-4	Cmtr1
1.02E-20	0.456179115	0.588	0.446	2.92E-16	CD8-4	Socs1
1.17E-20	0.254266796	0.239	0.109	3.36E-16	CD8-4	Zufsp
1.15E-19	0.361328559	0.675	0.561	3.31E-15	CD8-4	Apobec3
1.33E-19	0.352107939	0.455	0.307	3.81E-15	CD8-4	Naa20
4.27E-19	0.340910511	0.405	0.251	1.23E-14	CD8-4	Dpp4
1.10E-18	0.298659848	0.444	0.289	3.15E-14	CD8-4	Keap1
1.72E-18	0.344777543	0.481	0.335	4.94E-14	CD8-4	Ascc3
1.73E-18	0.366609793	0.56	0.439	4.95E-14	CD8-4	Pttg1
1.97E-18	0.33536243	0.351	0.211	5.65E-14	CD8-4	Usp25
5.27E-18	0.294709452	0.306	0.164	1.51E-13	CD8-4	Treml2
5.46E-18	0.367197876	0.373	0.23	1.57E-13	CD8-4	Cd274
8.38E-18	0.219805867	0.955	0.93	2.40E-13	CD8-4	Tmbim6
2.23E-17	0.176987404	0.983	0.97	6.40E-13	CD8-4	Itm2b
2.76E-17	0.250885637	0.31	0.17	7.91E-13	CD8-4	Trim56
2.94E-17	0.262154576	0.862	0.794	8.44E-13	CD8-4	Prrc2c
4.10E-17	0.151977335	0.172	0.071	1.18E-12	CD8-4	9930111J21Rik1
6.13E-17	0.242256172	0.806	0.715	1.76E-12	CD8-4	Tap2
6.46E-17	0.376547245	0.345	0.207	1.85E-12	CD8-4	Ms4a4c
8.54E-17	0.303927698	0.323	0.187	2.45E-12	CD8-4	Ncoa7
1.10E-16	0.282910009	0.312	0.179	3.15E-12	CD8-4	Slco3a1
2.69E-16	0.240280035	0.321	0.185	7.73E-12	CD8-4	Fam26f
3.78E-16	0.300924006	0.455	0.316	1.08E-11	CD8-4	Sp140
6.57E-16	0.178955376	0.946	0.906	1.88E-11	CD8-4	Psme2
1.28E-15	0.154880245	0.147	0.059	3.67E-11	CD8-4	Oas1c
2.03E-15	0.236806501	0.44	0.297	5.83E-11	CD8-4	Trim26
2.99E-15	0.311781195	0.356	0.223	8.59E-11	CD8-4	Gm4070
4.85E-15	0.242848485	0.705	0.602	1.39E-10	CD8-4	Prkcq
7.94E-15	0.30329262	0.47	0.338	2.28E-10	CD8-4	Fnbp4
1.01E-14	0.242507753	0.349	0.21	2.89E-10	CD8-4	Ssbp2
1.11E-14	0.21758208	0.207	0.102	3.19E-10	CD8-4	Rbl1
1.95E-14	0.214513185	0.213	0.108	5.59E-10	CD8-4	Pnpt1
2.06E-14	0.339922126	0.131	0.054	5.91E-10	CD8-4	Mnda
2.57E-14	0.193846216	0.274	0.154	7.37E-10	CD8-4	Lgals8
3.41E-14	0.238667926	0.711	0.605	9.77E-10	CD8-4	Ctss
4.42E-14	0.25134077	0.513	0.384	1.27E-09	CD8-4	Cnot6l
1.50E-13	0.139128879	0.994	0.993	4.29E-09	CD8-4	Rps27
1.54E-13	0.198562704	0.239	0.132	4.42E-09	CD8-4	Rabepk
1.55E-13	0.221493996	0.328	0.201	4.45E-09	CD8-4	Gbp3
1.68E-13	0.169880228	0.213	0.109	4.81E-09	CD8-4	A230050P20Rik
2.72E-13	0.213079549	0.927	0.899	7.82E-09	CD8-4	Cd47
5.01E-13	0.313033326	0.679	0.597	1.44E-08	CD8-4	Gm8369
7.28E-13	0.26180267	0.776	0.69	2.09E-08	CD8-4	Whsc1l1
1.18E-12	0.181879482	0.196	0.1	3.38E-08	CD8-4	9330175E14Rik
3.64E-12	0.215521387	0.78	0.722	1.05E-07	CD8-4	Zc3hav1
3.69E-12	0.236928688	0.207	0.11	1.06E-07	CD8-4	Gbp5
4.59E-12	0.166052021	0.446	0.301	1.32E-07	CD8-4	Sidt1
6.61E-12	0.314065546	0.769	0.66	1.90E-07	CD8-4	Klf2
6.82E-12	0.219470258	0.494	0.341	1.96E-07	CD8-4	Klf3
1.05E-11	0.14231628	0.991	0.987	3.00E-07	CD8-4	Rps29
1.43E-11	0.148099515	0.179	0.09	4.12E-07	CD8-4	Psme2b
1.67E-11	0.25403001	0.7	0.606	4.78E-07	CD8-4	Clec2d
2.89E-11	0.197306275	0.216	0.121	8.29E-07	CD8-4	Fam111a
3.07E-11	0.243843016	0.241	0.143	8.82E-07	CD8-4	Tnfsf10
3.47E-11	0.38907709	0.416	0.313	9.94E-07	CD8-4	Amica1
3.65E-11	0.128575313	0.147	0.069	1.05E-06	CD8-4	Trim21
4.23E-11	0.232766026	0.53	0.417	1.21E-06	CD8-4	Zcchc11
7.60E-11	0.211961751	0.72	0.645	2.18E-06	CD8-4	Dnajc3
8.41E-11	0.193807131	0.388	0.266	2.41E-06	CD8-4	Apol7e
8.95E-11	0.217285111	0.67	0.598	2.57E-06	CD8-4	Xrn2
9.49E-11	0.174309581	0.797	0.699	2.72E-06	CD8-4	Dgka
1.10E-10	0.214846531	0.319	0.213	3.15E-06	CD8-4	Pcgf5
1.41E-10	0.202743261	0.828	0.716	4.06E-06	CD8-4	Emb
2.16E-10	0.728872721	0.433	0.338	6.20E-06	CD8-4	Ly6c2
3.26E-10	0.290902493	0.455	0.36	9.35E-06	CD8-4	Phip
3.49E-10	0.30411249	0.371	0.261	1.00E-05	CD8-4	Socs3
3.81E-10	0.209568247	0.668	0.566	1.09E-05	CD8-4	Ssh2
5.12E-10	0.208794304	0.394	0.288	1.47E-05	CD8-4	Fam208b
5.78E-10	0.221786263	0.8	0.694	1.66E-05	CD8-4	Irf1
6.84E-10	0.151138978	0.946	0.915	1.96E-05	CD8-4	Hmha1
7.11E-10	0.268338274	0.455	0.366	2.04E-05	CD8-4	5-Mar
8.55E-10	0.204310042	0.308	0.206	2.45E-05	CD8-4	Vcpip1
1.69E-09	0.194801543	0.418	0.302	4.85E-05	CD8-4	Scml4
2.90E-09	0.136685598	0.188	0.105	8.33E-05	CD8-4	Insl6
2.95E-09	0.108777552	0.998	0.992	8.46E-05	CD8-4	Rps24
3.03E-09	0.199334301	0.86	0.804	8.69E-05	CD8-4	Gimap6
4.87E-09	0.167620542	0.366	0.263	0.000139847	CD8-4	Inpp1
5.26E-09	0.171872148	0.188	0.108	0.000150873	CD8-4	Cd86
5.41E-09	0.118953739	0.996	0.992	0.000155228	CD8-4	Rps20
8.44E-09	0.214274546	0.534	0.455	0.000242206	CD8-4	Tcof1
9.03E-09	0.168586878	0.256	0.166	0.000259125	CD8-4	Mrgbp
9.77E-09	0.158252131	0.957	0.946	0.000280397	CD8-4	Msn
1.20E-08	0.172790809	0.522	0.426	0.000345571	CD8-4	Sh3gl1
1.90E-08	0.125946395	0.142	0.075	0.000546573	CD8-4	Crim1
1.99E-08	0.197053756	0.599	0.532	0.000572001	CD8-4	Tbrg1
2.25E-08	0.153490987	0.209	0.128	0.000644453	CD8-4	Ankfy1
2.25E-08	0.190036487	0.494	0.417	0.000645151	CD8-4	Mvb12a
3.09E-08	0.149204856	0.159	0.089	0.000886805	CD8-4	Ap1s3
3.86E-08	0.105056622	0.998	0.993	0.001107821	CD8-4	B2m
6.03E-08	0.190523799	0.444	0.371	0.001729342	CD8-4	Svbp
1.08E-07	0.133014631	0.213	0.134	0.003101738	CD8-4	Evi2a
1.13E-07	0.104970213	0.996	0.99	0.003248984	CD8-4	Rplp1
1.32E-07	0.189767652	0.409	0.305	0.00379325	CD8-4	Nsg2
3.14E-07	0.206417938	0.425	0.337	0.009020348	CD8-4	Gpr18
3.34E-07	0.162157819	0.571	0.474	0.009582114	CD8-4	Gm26740
5.82E-07	0.10689371	0.983	0.977	0.016707834	CD8-4	Rpl12
6.44E-07	0.179399804	0.194	0.125	0.018467542	CD8-4	Rnf139
6.69E-07	0.130828676	0.856	0.82	0.019207511	CD8-4	Ablim1
8.67E-07	0.154515819	0.675	0.61	0.024873132	CD8-4	Arhgap15
9.32E-07	0.1667453	0.276	0.196	0.026750016	CD8-4	Fam60a
1.11E-06	0.176729182	0.414	0.338	0.031828129	CD8-4	Tbc1d1
1.14E-06	0.146958887	0.216	0.145	0.032831963	CD8-4	Aida
1.17E-06	0.132902956	0.211	0.137	0.033695102	CD8-4	Tmem229b
1.34E-06	0.129763672	0.905	0.884	0.038380861	CD8-4	Arhgef1
1.41E-06	0.152704568	0.877	0.871	0.040474196	CD8-4	Arl6ip1
0	2.005727942	0.94	0.353	0	CD8-5	Ccl5
0	1.511524718	0.803	0.314	0	CD8-5	Ly6c2
0	1.341003626	0.599	0.086	0	CD8-5	Gzmk
0	0.872054778	0.87	0.46	0	CD8-5	Gramd3
2.01E-283	0.723478299	0.991	0.732	5.76E-279	CD8-5	Ifngr1
1.15E-276	0.708290958	0.633	0.22	3.31E-272	CD8-5	Cxcr3
2.13E-225	0.690951186	0.959	0.764	6.12E-221	CD8-5	Vps37b
2.76E-215	0.706742761	0.836	0.475	7.91E-211	CD8-5	Itgb1
1.44E-204	0.596536537	0.982	0.616	4.12E-200	CD8-5	Nkg7
2.37E-200	0.655539203	0.894	0.501	6.80E-196	CD8-5	Rgs1
1.39E-191	0.70761512	0.794	0.514	3.99E-187	CD8-5	Rnf138
1.99E-189	0.648542325	0.645	0.295	5.70E-185	CD8-5	Fasl
7.41E-187	0.588858573	0.944	0.582	2.12E-182	CD8-5	Tnfaip3
1.38E-185	0.583044563	0.922	0.618	3.97E-181	CD8-5	Ctsw
3.34E-182	0.718910017	0.795	0.416	9.58E-178	CD8-5	Ctla2a
9.10E-178	0.694560753	0.965	0.88	2.61E-173	CD8-5	Zfp36l2
7.49E-156	0.453117601	0.981	0.913	2.15E-151	CD8-5	Hcst
2.96E-154	0.263649096	0.998	0.992	8.50E-150	CD8-5	Rpl13a
5.49E-154	0.575377633	0.764	0.49	1.57E-149	CD8-5	Arid5a
2.12E-153	0.480964952	0.756	0.42	6.09E-149	CD8-5	Dennd4a
2.26E-145	0.373467078	0.233	0.054	6.49E-141	CD8-5	Nrarp
3.33E-144	0.617542296	0.888	0.709	9.56E-140	CD8-5	Emb
2.03E-142	0.474784321	0.449	0.179	5.83E-138	CD8-5	Abcb1b
2.65E-139	0.524354537	0.867	0.656	7.61E-135	CD8-5	Epsti1
2.63E-133	0.386202378	1	0.987	7.54E-129	CD8-5	H3f3b
2.02E-132	0.604577232	0.919	0.744	5.80E-128	CD8-5	Dusp2
3.41E-130	0.539973212	0.53	0.248	9.78E-126	CD8-5	Socs3
3.74E-130	0.427738882	0.877	0.669	1.07E-125	CD8-5	Hmgb2
1.89E-128	0.178624967	0.11	0.014	5.41E-124	CD8-5	Gm44160
1.27E-120	0.566225969	0.709	0.448	3.65E-116	CD8-5	Gpr183
1.18E-119	0.282692987	0.999	0.989	3.39E-115	CD8-5	Fth1
2.14E-119	1.134515371	0.356	0.129	6.14E-115	CD8-5	Gzma
1.19E-116	0.444331974	0.762	0.503	3.41E-112	CD8-5	Efhd2
4.08E-113	0.382639364	0.364	0.141	1.17E-108	CD8-5	Abcb1a
9.84E-113	0.450099251	0.916	0.816	2.82E-108	CD8-5	Prdx6
1.69E-111	0.383249996	0.973	0.93	4.84E-107	CD8-5	Selplg
6.65E-111	0.263495772	1	0.994	1.91E-106	CD8-5	Ubb
8.32E-111	0.45484036	0.888	0.686	2.39E-106	CD8-5	Ubald2
1.52E-107	0.431223082	0.81	0.559	4.36E-103	CD8-5	Gna13
2.88E-107	0.419593886	0.872	0.675	8.25E-103	CD8-5	Gm8797
2.08E-104	0.29490686	0.998	0.988	5.98E-100	CD8-5	Laptm5
3.20E-104	0.480244636	0.681	0.342	9.17E-100	CD8-5	Klrc1
7.38E-104	0.390033128	0.946	0.878	2.12E-99	CD8-5	Saraf
3.68E-102	0.430678661	0.428	0.2	1.06E-97	CD8-5	Dbf4
2.03E-99	0.416068754	0.957	0.883	5.84E-95	CD8-5	Ubc
3.52E-98	0.41494196	0.789	0.568	1.01E-93	CD8-5	Ptpn22
4.75E-98	0.362135282	0.894	0.502	1.36E-93	CD8-5	S100a6
2.95E-97	0.408698086	0.51	0.271	8.46E-93	CD8-5	Lax1
2.03E-96	0.434269755	0.902	0.595	5.82E-92	CD8-5	Cd8b1
1.46E-94	0.405314884	0.633	0.376	4.18E-90	CD8-5	P2ry10
6.44E-92	0.376195025	0.991	0.978	1.85E-87	CD8-5	Btg1
1.29E-91	0.531176686	0.6	0.328	3.71E-87	CD8-5	Klrk1
3.06E-89	0.413218752	0.916	0.84	8.79E-85	CD8-5	Gimap4
2.51E-88	0.317092705	0.829	0.516	7.19E-84	CD8-5	Dusp5
2.70E-88	0.270655037	0.21	0.063	7.75E-84	CD8-5	1700025G04Rik
2.72E-88	0.291742023	0.969	0.905	7.81E-84	CD8-5	H2-Q7
6.30E-86	0.418808908	0.48	0.259	1.81E-81	CD8-5	Elmsan1
5.35E-85	0.480770877	0.773	0.589	1.54E-80	CD8-5	Slc3a2
3.09E-84	0.402231937	0.638	0.422	8.85E-80	CD8-5	Lpxn
3.52E-84	0.353645116	0.808	0.637	1.01E-79	CD8-5	Dnajb6
9.73E-82	0.267948938	0.813	0.521	2.79E-77	CD8-5	Ahnak
2.60E-81	0.342096949	0.957	0.911	7.47E-77	CD8-5	Stk17b
7.92E-80	0.33731568	0.91	0.704	2.27E-75	CD8-5	Sh2d2a
1.95E-79	0.40556175	0.812	0.599	5.58E-75	CD8-5	Klf6
2.24E-79	0.42177463	0.478	0.271	6.42E-75	CD8-5	Rpa2
1.45E-77	0.292722588	0.33	0.145	4.16E-73	CD8-5	Dennd4c
3.93E-76	0.27874617	0.977	0.849	1.13E-71	CD8-5	AW112010
8.81E-76	0.338204902	0.955	0.922	2.53E-71	CD8-5	Gnas
1.62E-74	0.351436084	0.841	0.716	4.65E-70	CD8-5	Zc3hav1
5.58E-74	0.222831769	0.999	0.992	1.60E-69	CD8-5	Eif1
9.76E-74	0.355467864	0.355	0.171	2.80E-69	CD8-5	Slc25a40
1.51E-72	0.310270539	0.334	0.153	4.34E-68	CD8-5	St3gal6
8.98E-72	0.29428207	0.347	0.159	2.58E-67	CD8-5	Ccr5
3.59E-71	0.268277618	0.266	0.107	1.03E-66	CD8-5	Rundc3b
9.43E-71	0.275775201	0.259	0.103	2.71E-66	CD8-5	Ifitm10
9.72E-71	0.200412822	0.731	0.47	2.79E-66	CD8-5	Hopx
9.97E-71	0.284437212	0.854	0.644	2.86E-66	CD8-5	H2-Q6
1.84E-69	0.313416842	0.442	0.241	5.28E-65	CD8-5	Sorl1
4.46E-68	0.338998856	0.431	0.237	1.28E-63	CD8-5	Mfsd6
2.98E-67	0.353583805	0.658	0.439	8.55E-63	CD8-5	Neurl3
3.43E-67	0.25838944	0.584	0.343	9.85E-63	CD8-5	Mxd1
5.28E-67	0.297573698	0.976	0.937	1.51E-62	CD8-5	Pnrc1
5.69E-67	0.247373514	0.925	0.783	1.63E-62	CD8-5	Ostf1
7.75E-67	0.142209148	0.994	0.891	2.22E-62	CD8-5	Srgn
1.49E-66	0.167141708	0.14	0.039	4.28E-62	CD8-5	Samd3
3.94E-65	0.295075321	0.409	0.215	1.13E-60	CD8-5	Gm4070
6.87E-65	0.312411961	0.49	0.291	1.97E-60	CD8-5	Atp8b4
3.00E-64	0.215808435	0.184	0.063	8.60E-60	CD8-5	Dapk2
4.01E-64	0.338753518	0.819	0.648	1.15E-59	CD8-5	Zyx
4.35E-63	0.327097711	0.481	0.288	1.25E-58	CD8-5	Pde7a
1.12E-62	0.282166483	0.407	0.215	3.22E-58	CD8-5	Slamf7
1.30E-62	0.275067827	1	0.996	3.74E-58	CD8-5	Actg1
2.87E-61	0.336640282	0.591	0.368	8.23E-57	CD8-5	Fosl2
4.95E-61	0.272410689	0.948	0.886	1.42E-56	CD8-5	Sub1
9.92E-61	0.406984516	0.471	0.277	2.85E-56	CD8-5	Itga4
4.55E-60	0.32836047	0.397	0.215	1.30E-55	CD8-5	Ctla2b
4.62E-60	0.34461805	0.684	0.526	1.32E-55	CD8-5	Smap1
5.21E-60	0.324915722	0.764	0.615	1.50E-55	CD8-5	Dnajc15
1.14E-59	0.219001976	0.985	0.957	3.26E-55	CD8-5	Rbm3
2.04E-59	0.302560746	0.275	0.122	5.87E-55	CD8-5	Lilr4b
2.15E-59	0.390650058	0.509	0.322	6.17E-55	CD8-5	Bcl2l11
2.72E-59	0.230285407	0.846	0.533	7.80E-55	CD8-5	Cd8a
2.81E-59	0.290851853	0.255	0.112	8.05E-55	CD8-5	Wdr95
2.87E-59	0.199998839	0.111	0.028	8.23E-55	CD8-5	Car2
1.69E-58	0.322600115	0.707	0.525	4.86E-54	CD8-5	Stat4
4.81E-58	0.290972714	0.858	0.744	1.38E-53	CD8-5	Ctsd
1.93E-57	0.433051044	0.873	0.786	5.53E-53	CD8-5	Ier2
4.25E-57	0.367533128	0.861	0.751	1.22E-52	CD8-5	Fam107b
1.05E-56	0.327603167	0.94	0.895	3.00E-52	CD8-5	Cotl1
1.12E-56	0.206941595	0.177	0.063	3.21E-52	CD8-5	Baiap3
1.34E-56	0.295913061	0.33	0.168	3.84E-52	CD8-5	Pmepa1
2.14E-56	0.28099191	0.841	0.686	6.13E-52	CD8-5	Cd28
2.43E-56	0.329328322	0.554	0.355	6.97E-52	CD8-5	Gch1
3.36E-56	0.299992595	0.732	0.558	9.63E-52	CD8-5	Gpr132
7.04E-56	0.189006548	0.803	0.524	2.02E-51	CD8-5	Klrd1
5.06E-55	0.578896832	0.488	0.313	1.45E-50	CD8-5	Cd7
5.38E-55	0.298577701	0.623	0.44	1.54E-50	CD8-5	Gng2
3.49E-54	0.379525593	0.569	0.391	1.00E-49	CD8-5	Gimap7
4.12E-53	0.268116088	0.922	0.856	1.18E-48	CD8-5	H2-Q4
1.18E-52	0.355926341	0.741	0.594	3.38E-48	CD8-5	Gimap5
2.57E-52	0.313844781	0.66	0.51	7.37E-48	CD8-5	Glipr2
1.93E-51	0.173072876	0.828	0.537	5.55E-47	CD8-5	Bcl2a1b
1.15E-50	0.143948719	0.58	0.336	3.30E-46	CD8-5	Gzmb
1.21E-50	0.203332708	0.961	0.888	3.48E-46	CD8-5	S100a10
1.25E-50	0.261052386	0.783	0.59	3.58E-46	CD8-5	Prr13
1.25E-49	0.223488951	0.183	0.07	3.58E-45	CD8-5	Eomes
3.61E-49	0.111808737	1	0.999	1.04E-44	CD8-5	H2-D1
3.70E-49	0.149450913	0.998	0.992	1.06E-44	CD8-5	B2m
1.28E-48	0.130298809	1	0.995	3.68E-44	CD8-5	Fau
2.28E-48	0.35041969	0.491	0.33	6.55E-44	CD8-5	Coq10b
3.95E-48	0.266865706	0.595	0.361	1.13E-43	CD8-5	Lgals3
4.02E-47	0.283723267	0.465	0.302	1.15E-42	CD8-5	Fam204a
8.20E-47	0.246610804	0.91	0.873	2.35E-42	CD8-5	Clta
1.24E-46	0.185860076	0.974	0.947	3.54E-42	CD8-5	Cox8a
4.97E-45	0.27809086	0.704	0.56	1.43E-40	CD8-5	Ssh2
1.38E-44	0.351487751	0.451	0.298	3.96E-40	CD8-5	Pja1
4.95E-44	0.238677518	0.301	0.16	1.42E-39	CD8-5	Slc16a6
1.26E-43	0.264096903	0.801	0.685	3.61E-39	CD8-5	Whsc1l1
1.84E-43	0.296000323	0.57	0.393	5.29E-39	CD8-5	Tgif1
6.02E-43	0.214318625	0.249	0.122	1.73E-38	CD8-5	Prkcz
1.73E-42	0.168058209	0.17	0.068	4.97E-38	CD8-5	Itgax
2.26E-42	0.25954528	0.849	0.744	6.48E-38	CD8-5	Map1lc3b
3.74E-42	0.253973722	0.408	0.255	1.07E-37	CD8-5	Myo1f
4.92E-42	0.235684355	0.604	0.396	1.41E-37	CD8-5	Crem
6.24E-42	0.163048886	0.994	0.982	1.79E-37	CD8-5	Rpl7a
3.33E-40	0.179223978	0.557	0.351	9.54E-36	CD8-5	Serpinb9
4.41E-40	0.268398217	0.782	0.688	1.27E-35	CD8-5	Celf2
1.24E-39	0.251102532	0.367	0.221	3.57E-35	CD8-5	Irak2
2.03E-39	0.145779434	0.903	0.633	5.83E-35	CD8-5	Il2rb
8.37E-39	0.311624365	0.706	0.593	2.40E-34	CD8-5	Gm8369
8.68E-39	0.261650318	0.541	0.386	2.49E-34	CD8-5	Pde4d
3.09E-38	0.271621032	0.434	0.287	8.87E-34	CD8-5	Pik3r5
4.55E-38	0.25483416	0.529	0.338	1.31E-33	CD8-5	Nr4a2
4.93E-38	0.241303589	0.527	0.376	1.42E-33	CD8-5	Ttc39b
6.34E-38	0.366290423	0.578	0.448	1.82E-33	CD8-5	Bcl2
7.84E-38	0.223254224	0.982	0.929	2.25E-33	CD8-5	Ms4a4b
7.91E-38	0.259286865	0.559	0.412	2.27E-33	CD8-5	Zcchc11
1.12E-37	0.265003703	0.887	0.801	3.20E-33	CD8-5	Gimap6
3.15E-37	0.315325116	0.697	0.584	9.03E-33	CD8-5	Smad7
3.46E-37	0.24227191	0.923	0.887	9.92E-33	CD8-5	Gimap3
8.30E-37	0.219582645	0.377	0.235	2.38E-32	CD8-5	Padi2
8.58E-37	0.432907481	0.477	0.327	2.46E-32	CD8-5	Plac8
8.65E-37	0.210431983	0.876	0.836	2.48E-32	CD8-5	Polr1d
9.91E-37	0.266808673	0.458	0.317	2.84E-32	CD8-5	Lime1
1.05E-36	0.182138999	0.16	0.068	3.00E-32	CD8-5	Serp2
2.51E-36	0.248745729	0.326	0.193	7.21E-32	CD8-5	Tm6sf1
3.30E-36	0.19945064	0.957	0.909	9.47E-32	CD8-5	Crip1
4.17E-36	0.254831035	0.537	0.393	1.20E-31	CD8-5	Fryl
9.28E-36	0.258191703	0.756	0.652	2.66E-31	CD8-5	Zgpat
1.33E-35	0.315182979	0.566	0.452	3.82E-31	CD8-5	Med10
3.55E-35	0.148216998	0.199	0.094	1.02E-30	CD8-5	Mctp2
5.71E-35	0.126250844	0.407	0.24	1.64E-30	CD8-5	Ccr2
1.17E-34	0.256790667	0.604	0.472	3.34E-30	CD8-5	Rnf166
5.35E-34	0.125696038	0.997	0.986	1.54E-29	CD8-5	Rpl24
1.69E-33	0.260583496	0.615	0.492	4.85E-29	CD8-5	Ppp1r12a
3.23E-33	0.223374171	0.277	0.153	9.28E-29	CD8-5	Lilrb4a
1.30E-32	0.23994098	0.491	0.356	3.73E-28	CD8-5	Gpr171
5.74E-32	0.194207419	0.89	0.828	1.65E-27	CD8-5	Dazap2
6.12E-32	0.247029211	0.624	0.507	1.76E-27	CD8-5	Pstpip1
8.50E-32	0.114089635	0.997	0.983	2.44E-27	CD8-5	Rpl27
1.03E-31	0.173159875	0.973	0.952	2.95E-27	CD8-5	Ptpn18
1.08E-31	0.190742436	0.898	0.845	3.10E-27	CD8-5	Itk
1.81E-31	0.200971389	0.8	0.673	5.21E-27	CD8-5	Txn1
5.74E-31	0.208654757	0.241	0.133	1.65E-26	CD8-5	Eif2ak3
8.37E-31	0.23686959	0.831	0.752	2.40E-26	CD8-5	Calm2
1.52E-30	0.22123331	0.592	0.459	4.37E-26	CD8-5	Nptn
1.82E-30	0.229021132	0.82	0.745	5.24E-26	CD8-5	Gabarapl2
2.88E-30	0.231235277	0.546	0.414	8.28E-26	CD8-5	Ptp4a1
3.30E-30	0.230825421	0.392	0.265	9.46E-26	CD8-5	Adam19
8.04E-30	0.144950499	0.994	0.983	2.31E-25	CD8-5	Rac2
8.74E-30	0.231004425	0.3	0.182	2.51E-25	CD8-5	Frat2
1.24E-29	0.143343778	0.986	0.969	3.56E-25	CD8-5	Eif3f
1.51E-29	0.344730274	0.343	0.218	4.34E-25	CD8-5	Gm26532
3.13E-29	0.150177629	0.17	0.081	8.98E-25	CD8-5	5830432E09Rik
3.43E-29	0.24245742	0.342	0.222	9.85E-25	CD8-5	Atad2
3.73E-29	0.16133759	0.146	0.066	1.07E-24	CD8-5	Ncald
4.96E-29	0.183068135	0.701	0.54	1.42E-24	CD8-5	Ifrd1
6.93E-29	0.185591778	0.956	0.905	1.99E-24	CD8-5	Arpc3
1.32E-28	0.223088556	0.591	0.47	3.80E-24	CD8-5	Cblb
2.13E-28	0.227239583	0.31	0.194	6.12E-24	CD8-5	Tiparp
8.64E-28	0.210271677	0.829	0.733	2.48E-23	CD8-5	Btg2
1.36E-27	0.149385248	0.97	0.949	3.90E-23	CD8-5	Pfdn5
1.80E-27	0.145887858	0.936	0.915	5.16E-23	CD8-5	Cyba
2.30E-27	0.251627147	0.557	0.441	6.61E-23	CD8-5	Irf2bpl
2.60E-27	0.204501802	0.667	0.562	7.45E-23	CD8-5	Cd164
5.52E-27	0.192604604	0.895	0.819	1.58E-22	CD8-5	Tagln2
7.19E-27	0.199372917	0.791	0.688	2.06E-22	CD8-5	S100a13
7.51E-27	0.245965064	0.326	0.211	2.16E-22	CD8-5	Cxcr4
1.21E-26	0.173297707	0.363	0.24	3.46E-22	CD8-5	Slc9a9
1.45E-26	0.136440688	0.982	0.963	4.15E-22	CD8-5	Btf3
1.55E-26	0.187883134	0.211	0.116	4.45E-22	CD8-5	Gm29243
2.19E-26	0.222132445	0.582	0.467	6.30E-22	CD8-5	Plekha2
2.32E-26	0.126576822	0.121	0.052	6.66E-22	CD8-5	Cd68
1.83E-25	0.207724085	0.804	0.76	5.24E-21	CD8-5	Supt4a
2.11E-25	0.210022228	0.644	0.545	6.07E-21	CD8-5	Fam103a1
2.57E-25	0.165563034	0.944	0.917	7.39E-21	CD8-5	Atp5h
8.80E-25	0.206928049	0.849	0.786	2.52E-20	CD8-5	D8Ertd738e
1.81E-24	0.131384625	0.511	0.367	5.19E-20	CD8-5	Cebpb
2.50E-24	0.153062155	0.188	0.101	7.18E-20	CD8-5	Cipc
3.24E-24	0.181512272	0.837	0.749	9.29E-20	CD8-5	Selk
4.93E-24	0.185095078	0.407	0.287	1.41E-19	CD8-5	Sema4a
5.72E-24	0.186412535	0.373	0.261	1.64E-19	CD8-5	Sh2b1
6.55E-24	0.104620657	0.999	0.993	1.88E-19	CD8-5	Rpl18a
9.87E-24	0.223724078	0.746	0.67	2.83E-19	CD8-5	Ywhaq
1.43E-23	0.173041173	0.293	0.188	4.10E-19	CD8-5	F2r
1.63E-23	0.108911371	0.999	0.992	4.67E-19	CD8-5	Hspa8
5.19E-23	0.149359738	0.556	0.38	1.49E-18	CD8-5	Pdcd1
6.22E-23	0.153774376	0.524	0.366	1.78E-18	CD8-5	Serpinb6b
6.82E-23	0.195637278	0.392	0.288	1.96E-18	CD8-5	Usp48
1.66E-22	0.204704759	0.512	0.393	4.75E-18	CD8-5	Lmnb1
2.33E-22	0.144613999	0.176	0.094	6.68E-18	CD8-5	Pgm2l1
2.75E-22	0.187713215	0.34	0.237	7.90E-18	CD8-5	Crot
4.07E-22	0.198199504	0.693	0.61	1.17E-17	CD8-5	H2afy
4.66E-22	0.148683425	0.933	0.862	1.34E-17	CD8-5	Prkar1a
5.63E-22	0.170752718	0.903	0.886	1.62E-17	CD8-5	Gpi1
7.21E-22	0.161813025	0.231	0.14	2.07E-17	CD8-5	Racgap1
8.20E-22	0.212243935	0.536	0.427	2.35E-17	CD8-5	Runx3
1.32E-21	0.106521286	0.877	0.733	3.77E-17	CD8-5	S100a11
1.53E-21	0.187002369	0.434	0.326	4.38E-17	CD8-5	Hbp1
1.64E-21	0.109818769	0.144	0.072	4.72E-17	CD8-5	Crim1
1.72E-21	0.160307657	0.382	0.266	4.93E-17	CD8-5	Pde3b
1.83E-21	0.104552934	0.998	0.984	5.25E-17	CD8-5	Rpl38
4.86E-21	0.144966831	0.338	0.231	1.39E-16	CD8-5	Atp2b4
6.62E-21	0.199309947	0.756	0.669	1.90E-16	CD8-5	Arf4
6.63E-21	0.127607855	0.15	0.078	1.90E-16	CD8-5	Itga1
7.58E-21	0.228751513	0.806	0.732	2.18E-16	CD8-5	Tsc22d3
9.41E-21	0.185442996	0.434	0.325	2.70E-16	CD8-5	Ugcg
9.59E-21	0.193214097	0.758	0.697	2.75E-16	CD8-5	Gltscr2
1.14E-20	0.206781074	0.457	0.36	3.28E-16	CD8-5	Gnptg
1.73E-20	0.184676701	0.758	0.692	4.96E-16	CD8-5	Sh3glb1
2.04E-20	0.19999849	0.665	0.578	5.87E-16	CD8-5	Pde4b
2.37E-20	0.200458579	0.543	0.446	6.81E-16	CD8-5	Prkca
2.97E-20	0.150327037	0.419	0.304	8.51E-16	CD8-5	AB124611
4.01E-20	0.182031155	0.529	0.429	1.15E-15	CD8-5	Gm9843
4.62E-20	0.181946917	0.37	0.27	1.32E-15	CD8-5	Epb41
8.21E-20	0.154548008	0.411	0.298	2.36E-15	CD8-5	Sidt1
9.89E-20	0.114928051	0.126	0.062	2.84E-15	CD8-5	Tmem140
1.21E-19	0.214943808	0.384	0.284	3.47E-15	CD8-5	Tob1
1.22E-19	0.106650268	0.966	0.919	3.49E-15	CD8-5	Thy1
1.36E-19	0.199727434	0.43	0.317	3.90E-15	CD8-5	Cks2
1.48E-19	0.224044665	0.481	0.39	4.23E-15	CD8-5	Isca1
1.52E-19	0.13953255	0.594	0.473	4.37E-15	CD8-5	Rab8b
1.58E-19	0.18247534	0.533	0.435	4.54E-15	CD8-5	Fyn
1.86E-19	0.160224059	0.662	0.579	5.33E-15	CD8-5	Clk1
2.30E-19	0.128547125	0.977	0.957	6.60E-15	CD8-5	Arpc1b
2.56E-19	0.282122973	0.674	0.6	7.33E-15	CD8-5	Cd69
2.69E-19	0.191182653	0.317	0.223	7.72E-15	CD8-5	Cdt1
2.81E-19	0.199660151	0.322	0.227	8.06E-15	CD8-5	Plcxd2
3.22E-19	0.108723552	0.147	0.077	9.23E-15	CD8-5	Oas3
3.55E-19	0.229127048	0.369	0.277	1.02E-14	CD8-5	Armc7
4.25E-19	0.1239864	0.986	0.976	1.22E-14	CD8-5	Rbm39
6.34E-19	0.195913726	0.662	0.57	1.82E-14	CD8-5	Tpst2
8.56E-19	0.174552328	0.799	0.733	2.46E-14	CD8-5	Ube2b
1.20E-18	0.125101861	0.964	0.949	3.43E-14	CD8-5	Uqcrh
1.57E-18	0.163137726	0.268	0.177	4.49E-14	CD8-5	Slco3a1
1.58E-18	0.187670408	0.53	0.429	4.52E-14	CD8-5	Prex1
1.73E-18	0.149349178	0.228	0.145	4.96E-14	CD8-5	Arhgap26
1.76E-18	0.197461848	0.706	0.622	5.06E-14	CD8-5	Ube2s
1.95E-18	0.201052762	0.453	0.359	5.59E-14	CD8-5	Flt3l
2.33E-18	0.141343581	0.184	0.107	6.69E-14	CD8-5	Jmy
3.02E-18	0.171858552	0.904	0.885	8.66E-14	CD8-5	Ms4a6b
5.25E-18	0.139753295	0.902	0.875	1.51E-13	CD8-5	Cox5b
5.70E-18	0.177424366	0.494	0.404	1.64E-13	CD8-5	Inpp5d
5.77E-18	0.105510018	0.139	0.073	1.65E-13	CD8-5	Smad3
1.19E-17	0.183241729	0.496	0.406	3.42E-13	CD8-5	Grina
1.40E-17	0.161553654	0.251	0.168	4.01E-13	CD8-5	Sntb2
1.56E-17	0.203796846	0.65	0.586	4.47E-13	CD8-5	Rps27rt
2.48E-17	0.120546652	0.184	0.109	7.11E-13	CD8-5	Ric1
2.53E-17	0.24103002	0.36	0.262	7.26E-13	CD8-5	Fgl2
2.76E-17	0.135391945	0.822	0.77	7.91E-13	CD8-5	Tomm20
2.87E-17	0.123427118	0.196	0.118	8.22E-13	CD8-5	Arhgap10
4.51E-17	0.16011963	0.63	0.549	1.30E-12	CD8-5	Itgal
4.89E-17	0.170987298	0.346	0.245	1.40E-12	CD8-5	Tbx21
5.36E-17	0.183208505	0.45	0.338	1.54E-12	CD8-5	Klf3
5.39E-17	0.17619906	0.407	0.31	1.55E-12	CD8-5	Amica1
6.10E-17	0.109574672	0.673	0.533	1.75E-12	CD8-5	Dusp1
6.36E-17	0.167204453	0.629	0.556	1.82E-12	CD8-5	Mkrn1
7.27E-17	0.200019874	0.503	0.415	2.08E-12	CD8-5	Zbp1
8.95E-17	0.161793893	0.301	0.213	2.57E-12	CD8-5	Lyst
9.02E-17	0.112281525	0.154	0.087	2.59E-12	CD8-5	Rnf19b
9.51E-17	0.15175756	0.889	0.847	2.73E-12	CD8-5	Tspo
1.28E-16	0.204145323	0.55	0.468	3.69E-12	CD8-5	Gtf2i
1.44E-16	0.150131638	0.479	0.38	4.12E-12	CD8-5	Tapbpl
1.48E-16	0.193211973	0.435	0.349	4.25E-12	CD8-5	Oser1
2.34E-16	0.153402561	0.601	0.517	6.71E-12	CD8-5	Lamp1
2.79E-16	0.18985784	0.482	0.404	8.01E-12	CD8-5	Mknk2
4.46E-16	0.175508564	0.662	0.591	1.28E-11	CD8-5	Tmed5
4.89E-16	0.138550876	0.711	0.602	1.40E-11	CD8-5	Pld3
5.77E-16	0.214677085	0.615	0.541	1.66E-11	CD8-5	Slc38a2
6.13E-16	0.161259611	0.292	0.206	1.76E-11	CD8-5	Cdc42ep3
6.61E-16	0.197369083	0.492	0.419	1.90E-11	CD8-5	Gtf2b
7.82E-16	0.151246697	0.767	0.691	2.24E-11	CD8-5	1810037I17Rik
1.20E-15	0.172668522	0.522	0.443	3.43E-11	CD8-5	B4galt1
1.36E-15	0.138969272	0.168	0.102	3.92E-11	CD8-5	Snx10
1.81E-15	0.109116745	0.923	0.91	5.20E-11	CD8-5	Atp5l
2.73E-15	0.121984018	0.865	0.82	7.83E-11	CD8-5	Gabarap
3.07E-15	0.16328421	0.452	0.363	8.82E-11	CD8-5	Ifnar2
3.57E-15	0.170284559	0.637	0.557	1.02E-10	CD8-5	Ccnl1
3.73E-15	0.168283268	0.658	0.604	1.07E-10	CD8-5	6-Sep
3.80E-15	0.167171924	0.427	0.349	1.09E-10	CD8-5	Bscl2
4.12E-15	0.139570852	0.245	0.167	1.18E-10	CD8-5	Slc4a7
4.57E-15	0.132336234	0.192	0.121	1.31E-10	CD8-5	Gprin3
5.77E-15	0.158649306	0.312	0.229	1.66E-10	CD8-5	Lamb3
6.79E-15	0.17933418	0.313	0.23	1.95E-10	CD8-5	Amz2
7.76E-15	0.157019036	0.828	0.783	2.23E-10	CD8-5	Gdi2
9.07E-15	0.159714281	0.389	0.301	2.60E-10	CD8-5	Rnf125
1.01E-14	0.147691994	0.419	0.332	2.89E-10	CD8-5	Mef2d
1.49E-14	0.158365558	0.203	0.135	4.27E-10	CD8-5	Map1lc3a
1.59E-14	0.133343638	0.191	0.121	4.57E-10	CD8-5	Fbxo32
2.68E-14	0.127030806	0.193	0.122	7.70E-10	CD8-5	Mirt1
3.37E-14	0.131621563	0.878	0.852	9.68E-10	CD8-5	Ndufa6
3.97E-14	0.160419666	0.443	0.361	1.14E-09	CD8-5	Ap3s1
4.73E-14	0.109550017	0.172	0.107	1.36E-09	CD8-5	Ptpn4
4.87E-14	0.140277174	0.872	0.832	1.40E-09	CD8-5	H2afj
5.41E-14	0.150908423	0.658	0.603	1.55E-09	CD8-5	Bag1
5.63E-14	0.10121163	0.127	0.071	1.61E-09	CD8-5	Cd38
5.88E-14	0.164918861	0.442	0.358	1.69E-09	CD8-5	Lgals3bp
5.91E-14	0.17913687	0.429	0.339	1.70E-09	CD8-5	Irf7
7.95E-14	0.158803133	0.508	0.434	2.28E-09	CD8-5	Aph1a
9.85E-14	0.124807355	0.526	0.435	2.83E-09	CD8-5	Pfkp
1.17E-13	0.145131834	0.231	0.16	3.36E-09	CD8-5	Nbeal2
1.26E-13	0.13685516	0.319	0.237	3.62E-09	CD8-5	St8sia4
1.33E-13	0.124750004	0.871	0.847	3.82E-09	CD8-5	Arl6ip5
1.34E-13	0.159308601	0.665	0.596	3.84E-09	CD8-5	Xrn2
1.59E-13	0.135035114	0.305	0.226	4.56E-09	CD8-5	Zyg11b
1.60E-13	0.153775699	0.312	0.235	4.59E-09	CD8-5	Prkx
1.99E-13	0.176828198	0.319	0.245	5.70E-09	CD8-5	Wdyhv1
2.13E-13	0.14890792	0.725	0.695	6.11E-09	CD8-5	Rab8a
2.19E-13	0.110076234	0.928	0.916	6.28E-09	CD8-5	Atp5d
2.50E-13	0.145608987	0.283	0.209	7.17E-09	CD8-5	Dnajb9
3.23E-13	0.141291143	0.429	0.347	9.28E-09	CD8-5	Aim1
3.72E-13	0.109844075	0.865	0.791	1.07E-08	CD8-5	Hspa5
3.98E-13	0.134280672	0.376	0.297	1.14E-08	CD8-5	Herc4
4.44E-13	0.124738286	0.223	0.154	1.27E-08	CD8-5	Carhsp1
4.52E-13	0.122846742	0.964	0.914	1.30E-08	CD8-5	Junb
5.05E-13	0.131891195	0.219	0.15	1.45E-08	CD8-5	Acsbg1
5.64E-13	0.143933445	0.35	0.261	1.62E-08	CD8-5	Serpina3g
6.09E-13	0.132863271	0.234	0.165	1.75E-08	CD8-5	Gnptab
9.92E-13	0.161031717	0.591	0.51	2.85E-08	CD8-5	Ppp1r15a
1.32E-12	0.129427421	0.577	0.497	3.80E-08	CD8-5	Sp110
1.36E-12	0.173065384	0.419	0.334	3.91E-08	CD8-5	Gpr18
1.54E-12	0.105838733	0.906	0.89	4.42E-08	CD8-5	Sec61b
1.65E-12	0.138337758	0.911	0.883	4.75E-08	CD8-5	Lsp1
1.83E-12	0.165555859	0.432	0.364	5.25E-08	CD8-5	Rassf1
2.39E-12	0.116590905	0.187	0.123	6.86E-08	CD8-5	Hdgfrp3
2.42E-12	0.140758334	0.633	0.577	6.95E-08	CD8-5	Klk8
2.49E-12	0.141370414	0.768	0.74	7.15E-08	CD8-5	Scand1
3.11E-12	0.152587799	0.391	0.311	8.91E-08	CD8-5	Abcb9
3.65E-12	0.172349648	0.477	0.406	1.05E-07	CD8-5	Sh2d1a
3.81E-12	0.157831017	0.545	0.483	1.09E-07	CD8-5	Atf4
4.37E-12	0.141220593	0.436	0.359	1.25E-07	CD8-5	Dok2
4.79E-12	0.151710235	0.45	0.377	1.38E-07	CD8-5	Pbxip1
4.99E-12	0.148599515	0.29	0.217	1.43E-07	CD8-5	Flot1
5.29E-12	0.138437689	0.305	0.233	1.52E-07	CD8-5	Gm10073
5.58E-12	0.120291833	0.257	0.183	1.60E-07	CD8-5	Fam26f
5.99E-12	0.141896017	0.683	0.622	1.72E-07	CD8-5	Rwdd1
6.08E-12	0.138299114	0.72	0.684	1.74E-07	CD8-5	Tmem234
8.27E-12	0.118060499	0.534	0.461	2.37E-07	CD8-5	Ifnar1
8.36E-12	0.153622061	0.597	0.548	2.40E-07	CD8-5	Ubxn4
1.42E-11	0.10251221	0.152	0.096	4.08E-07	CD8-5	Gab3
1.54E-11	0.14814519	0.561	0.493	4.41E-07	CD8-5	Slbp
1.79E-11	0.154276987	0.355	0.283	5.12E-07	CD8-5	Ccng2
2.22E-11	0.111230349	0.255	0.185	6.36E-07	CD8-5	Adgrg5
2.73E-11	0.148339567	0.464	0.401	7.83E-07	CD8-5	Tacc1
2.86E-11	0.114586608	0.176	0.119	8.20E-07	CD8-5	Plekha5
2.94E-11	0.135525342	0.276	0.207	8.44E-07	CD8-5	Cpne3
2.99E-11	0.144626419	0.541	0.479	8.56E-07	CD8-5	Ss18
3.09E-11	0.15965444	0.584	0.531	8.86E-07	CD8-5	Smndc1
3.21E-11	0.146450355	0.478	0.407	9.22E-07	CD8-5	Klhl6
3.34E-11	0.115514903	0.127	0.078	9.59E-07	CD8-5	Smpdl3b
4.16E-11	0.162429045	0.38	0.315	1.19E-06	CD8-5	Sp140
4.34E-11	0.139243532	0.351	0.278	1.25E-06	CD8-5	Pea15a
4.79E-11	0.132567309	0.438	0.374	1.37E-06	CD8-5	Ppp3cc
5.33E-11	0.141562331	0.426	0.355	1.53E-06	CD8-5	Wsb1
5.44E-11	0.117738101	0.973	0.965	1.56E-06	CD8-5	Ftl1
5.62E-11	0.116801467	0.148	0.096	1.61E-06	CD8-5	Gm44174
6.54E-11	0.118781456	0.226	0.164	1.88E-06	CD8-5	Ppm1j
6.67E-11	0.158505347	0.552	0.488	1.91E-06	CD8-5	Gimap9
7.95E-11	0.130825686	0.798	0.773	2.28E-06	CD8-5	Krtcap2
8.17E-11	0.134717968	0.474	0.403	2.34E-06	CD8-5	Skil
9.23E-11	0.133350115	0.602	0.527	2.65E-06	CD8-5	Isy1
9.81E-11	0.148913763	0.469	0.41	2.82E-06	CD8-5	Zfos1
1.02E-10	0.142992087	0.49	0.425	2.92E-06	CD8-5	Nr3c1
1.09E-10	0.133861185	0.479	0.415	3.11E-06	CD8-5	Gng10
1.16E-10	0.109667464	0.131	0.082	3.34E-06	CD8-5	Trp53inp2
1.20E-10	0.114141388	0.171	0.115	3.45E-06	CD8-5	Gm14029
1.43E-10	0.14860933	0.238	0.176	4.11E-06	CD8-5	Errfi1
1.72E-10	0.112468967	0.778	0.739	4.93E-06	CD8-5	Rnaset2b
1.97E-10	0.112888811	0.793	0.757	5.65E-06	CD8-5	Kmt2e
2.89E-10	0.107063699	0.189	0.132	8.29E-06	CD8-5	Cenpw
3.21E-10	0.124744719	0.759	0.71	9.20E-06	CD8-5	Eif5
3.25E-10	0.145192226	0.678	0.618	9.34E-06	CD8-5	Pdcd4
4.06E-10	0.15597535	0.488	0.434	1.17E-05	CD8-5	Atp6v0d1
5.22E-10	0.109860338	0.844	0.799	1.50E-05	CD8-5	Tmed2
5.73E-10	0.132554366	0.33	0.265	1.64E-05	CD8-5	Rab10os
6.17E-10	0.112753653	0.343	0.273	1.77E-05	CD8-5	Crebrf
6.22E-10	0.101017586	0.168	0.114	1.79E-05	CD8-5	Pik3ap1
7.62E-10	0.107932049	0.213	0.151	2.19E-05	CD8-5	Gm12216
8.87E-10	0.128297214	0.793	0.759	2.54E-05	CD8-5	Srsf5
1.13E-09	0.119320523	0.221	0.163	3.24E-05	CD8-5	Tfip11
1.13E-09	0.108566321	0.255	0.192	3.25E-05	CD8-5	Atg2a
1.19E-09	0.101613437	0.693	0.637	3.42E-05	CD8-5	Tgfbr2
1.26E-09	0.139505686	0.475	0.421	3.60E-05	CD8-5	Ntan1
1.52E-09	0.154463466	0.294	0.236	4.36E-05	CD8-5	Ccnc
1.64E-09	0.110807168	0.424	0.359	4.71E-05	CD8-5	Rlim
2.02E-09	0.109240758	0.712	0.679	5.80E-05	CD8-5	Ubxn1
2.08E-09	0.136198958	0.353	0.296	5.97E-05	CD8-5	Tm2d2
2.10E-09	0.128096823	0.302	0.241	6.02E-05	CD8-5	Rab19
2.43E-09	0.129778612	0.469	0.419	6.97E-05	CD8-5	7-Mar
2.64E-09	0.128847591	0.258	0.197	7.57E-05	CD8-5	Fam117b
4.75E-09	0.15409387	0.486	0.439	0.000136378	CD8-5	Pttg1
5.61E-09	0.109560089	0.243	0.185	0.000160839	CD8-5	Ankrd54
6.25E-09	0.103106585	0.38	0.308	0.000179223	CD8-5	Gna15
6.52E-09	0.144116189	0.321	0.265	0.000187065	CD8-5	Thap3
7.58E-09	0.140130416	0.315	0.256	0.000217461	CD8-5	Ninj1
7.90E-09	0.117790161	0.629	0.581	0.000226571	CD8-5	Pdcd6ip
8.24E-09	0.106900803	0.824	0.802	0.000236358	CD8-5	Ndufb11
8.77E-09	0.10873971	0.132	0.088	0.000251596	CD8-5	Sult2b1
1.02E-08	0.118975229	0.624	0.582	0.000291271	CD8-5	Zdhhc20
1.08E-08	0.1025639	0.149	0.102	0.00031016	CD8-5	Dnaja4
1.15E-08	0.125213056	0.525	0.477	0.000330993	CD8-5	Cdk11b
1.19E-08	0.120859512	0.237	0.182	0.00034023	CD8-5	Golm1
1.27E-08	0.137570648	0.377	0.318	0.000364674	CD8-5	Riok1
1.32E-08	0.134547752	0.373	0.314	0.000377696	CD8-5	Crbn
1.48E-08	0.103834235	0.387	0.32	0.000425031	CD8-5	Grap2
1.51E-08	0.112927681	0.786	0.779	0.000431903	CD8-5	Elf1
1.74E-08	0.11419749	0.196	0.143	0.000499633	CD8-5	Ddit3
1.85E-08	0.130195086	0.597	0.561	0.000532025	CD8-5	Dek
2.13E-08	0.109284567	0.228	0.174	0.000610509	CD8-5	St6galnac4
2.70E-08	0.127031385	0.326	0.271	0.000775314	CD8-5	Ypel5
3.31E-08	0.116696197	0.553	0.518	0.000950469	CD8-5	Ubac2
3.49E-08	0.111480216	0.374	0.316	0.001002065	CD8-5	Suco
3.91E-08	0.111278709	0.8	0.773	0.00112254	CD8-5	Tra2b
5.07E-08	0.132935093	0.377	0.319	0.001455157	CD8-5	Ngfrap1
6.86E-08	0.130477209	0.253	0.202	0.001967337	CD8-5	Gpaa1
7.06E-08	0.113152235	0.342	0.285	0.002025357	CD8-5	Tab2
7.86E-08	0.136069762	0.266	0.212	0.002256121	CD8-5	Il10ra
9.35E-08	0.134642307	0.371	0.32	0.0026836	CD8-5	Tspyl1
9.67E-08	0.110217687	0.306	0.249	0.002774642	CD8-5	Aplp2
1.22E-07	0.101042034	0.749	0.72	0.003503976	CD8-5	Aup1
1.30E-07	0.106637298	0.749	0.725	0.003731859	CD8-5	Bnip3l
1.34E-07	0.104079892	0.574	0.527	0.003852821	CD8-5	Ubn1
1.71E-07	0.148516584	0.28	0.229	0.004912432	CD8-5	Amd1
1.74E-07	0.100758496	0.42	0.361	0.00499947	CD8-5	Il18r1
1.84E-07	0.115455212	0.292	0.24	0.005278213	CD8-5	Tmem243
2.01E-07	0.109514939	0.27	0.219	0.005764244	CD8-5	Trafd1
2.15E-07	0.100439583	0.301	0.248	0.006155324	CD8-5	Lrpap1
2.22E-07	0.166071703	0.711	0.69	0.006360844	CD8-5	Ier5
2.78E-07	0.106298738	0.492	0.435	0.00797521	CD8-5	Atp2b1
2.82E-07	0.104492174	0.309	0.256	0.008098224	CD8-5	Itpk1
3.15E-07	0.129847591	0.509	0.47	0.009033194	CD8-5	Ube2j1
3.69E-07	0.104818178	0.268	0.215	0.010597702	CD8-5	N4bp2l1
3.70E-07	0.102519438	0.254	0.203	0.010610103	CD8-5	St3gal4
3.76E-07	0.135903518	0.292	0.241	0.01080075	CD8-5	Slamf1
4.13E-07	0.154383124	0.576	0.535	0.011837718	CD8-5	Bst2
4.20E-07	0.102488544	0.215	0.167	0.012037963	CD8-5	Rusc1
4.79E-07	0.118995405	0.24	0.192	0.013735758	CD8-5	Tmem115
5.11E-07	0.101719722	0.409	0.359	0.014655463	CD8-5	Mgea5
6.36E-07	0.103497726	0.343	0.293	0.018241377	CD8-5	Kdm7a
6.54E-07	0.112757951	0.711	0.695	0.018754569	CD8-5	Sec62
7.20E-07	0.114254744	0.159	0.118	0.020665377	CD8-5	Casp1
8.61E-07	0.122139502	0.276	0.229	0.024699779	CD8-5	Prps1
9.00E-07	0.131455804	0.529	0.499	0.025819226	CD8-5	Lsm8
9.16E-07	0.110539081	0.401	0.343	0.026289236	CD8-5	Kdm6b
1.01E-06	0.103111234	0.591	0.562	0.02900666	CD8-5	Maf1
1.09E-06	0.122751943	0.38	0.336	0.03125295	CD8-5	Pnp
1.10E-06	0.124503179	0.444	0.407	0.031528946	CD8-5	Mrpl9
1.10E-06	0.10240302	0.824	0.815	0.031559547	CD8-5	Hn1
1.35E-06	0.104741458	0.499	0.456	0.038609374	CD8-5	Efr3a
1.42E-06	0.128458816	0.4	0.352	0.040688714	CD8-5	Epb41l4aos
1.43E-06	0.122221771	0.268	0.22	0.041077173	CD8-5	Prr7
1.47E-06	0.106609229	0.293	0.246	0.04212628	CD8-5	Nsmaf
1.51E-06	0.109246498	0.652	0.629	0.043435232	CD8-5	Syf2
1.53E-06	0.120440991	0.449	0.412	0.043958644	CD8-5	Ssbp4
1.58E-06	0.110269439	0.271	0.225	0.045448946	CD8-5	Cir1
1.65E-06	0.193267232	0.186	0.139	0.04719888	CD8-5	Trbv12-2
0	2.164916098	0.717	0.128	0	CD8-6	Gzma
0	1.661375574	0.974	0.36	0	CD8-6	Lgals3
7.21E-290	1.957148778	0.953	0.372	2.07E-285	CD8-6	Ccl5
8.93E-281	0.363073398	0.178	0.008	2.56E-276	CD8-6	Fxyd4
4.11E-257	0.69060389	0.443	0.065	1.18E-252	CD8-6	Itgax
9.74E-254	1.455807934	0.949	0.484	2.80E-249	CD8-6	Itgb1
4.18E-243	1.867058752	0.784	0.233	1.20E-238	CD8-6	Ifitm1
6.66E-241	1.122198977	0.934	0.329	1.91E-236	CD8-6	Klrk1
6.81E-211	1.032401014	0.947	0.347	1.95E-206	CD8-6	Klrc1
2.25E-193	1.342344505	0.85	0.328	6.47E-189	CD8-6	Ly6c2
3.81E-184	1.079695425	0.992	0.512	1.09E-179	CD8-6	S100a6
3.94E-177	0.916444926	0.994	0.89	1.13E-172	CD8-6	S100a10
7.95E-175	0.846711732	0.795	0.302	2.28E-170	CD8-6	Fasl
2.03E-174	1.020941242	0.953	0.527	5.81E-170	CD8-6	Ahnak
2.75E-172	0.955726875	0.923	0.414	7.89E-168	CD8-6	S100a4
2.90E-164	0.227656882	0.139	0.009	8.32E-160	CD8-6	Ret
3.17E-163	0.995539386	0.998	0.689	9.10E-159	CD8-6	Lgals1
5.76E-157	0.555488651	0.375	0.073	1.65E-152	CD8-6	1500009L16Rik
1.09E-152	0.708951212	0.989	0.931	3.13E-148	CD8-6	Selplg
1.55E-150	0.850273039	0.623	0.213	4.44E-146	CD8-6	Prr7
2.32E-150	1.09170526	0.7	0.249	6.66E-146	CD8-6	Lmna
1.11E-149	0.963687323	0.961	0.713	3.20E-145	CD8-6	Emb
9.18E-147	1.230503109	0.754	0.301	2.63E-142	CD8-6	Ifitm2
6.11E-142	0.841173011	0.82	0.458	1.75E-137	CD8-6	Nptn
2.88E-141	0.889735295	0.934	0.523	8.27E-137	CD8-6	Dusp5
4.61E-141	0.878994985	0.923	0.449	1.32E-136	CD8-6	Bhlhe40
4.26E-139	0.520702649	1	0.989	1.22E-134	CD8-6	Laptm5
4.07E-136	0.882702912	0.846	0.473	1.17E-131	CD8-6	Gramd3
5.52E-136	0.83967143	0.916	0.425	1.58E-131	CD8-6	Ctla2a
4.05E-134	0.876366783	0.895	0.541	1.16E-129	CD8-6	Ifrd1
3.54E-133	1.097727448	0.805	0.374	1.02E-128	CD8-6	Nr4a1
5.56E-133	0.793137979	0.962	0.626	1.60E-128	CD8-6	Ctsw
4.69E-131	0.6172051	0.696	0.238	1.35E-126	CD8-6	Ccr2
3.27E-128	0.75065613	0.884	0.42	9.39E-124	CD8-6	Rora
6.00E-128	0.533025533	0.398	0.093	1.72E-123	CD8-6	Emp1
2.76E-123	0.826912399	0.97	0.786	7.91E-119	CD8-6	Ier2
4.39E-123	0.61811062	0.985	0.915	1.26E-118	CD8-6	Hcst
2.89E-122	0.62025138	1	0.996	8.30E-118	CD8-6	Actg1
7.63E-122	0.932129209	0.992	0.909	2.19E-117	CD8-6	Crip1
3.53E-119	0.728463932	0.974	0.603	1.01E-114	CD8-6	Cd8b1
5.34E-118	0.991169897	0.36	0.082	1.53E-113	CD8-6	Trav16n
1.01E-117	0.729420944	0.919	0.651	2.91E-113	CD8-6	Zyx
3.61E-116	0.727971027	0.743	0.355	1.04E-111	CD8-6	Il18r1
7.19E-114	0.39211074	1	0.999	2.06E-109	CD8-6	H2-D1
9.78E-112	0.784641087	0.932	0.593	2.81E-107	CD8-6	Tnfaip3
2.52E-110	0.740534042	0.953	0.77	7.23E-106	CD8-6	Vps37b
6.97E-110	0.616609446	0.426	0.122	2.00E-105	CD8-6	Anxa1
2.30E-109	1.031917372	0.681	0.314	6.59E-105	CD8-6	Cd7
1.42E-108	0.659110177	0.957	0.883	4.07E-104	CD8-6	Lsp1
1.62E-107	0.611267669	0.934	0.744	4.65E-103	CD8-6	Gabarapl2
3.75E-107	0.742278173	0.717	0.345	1.08E-102	CD8-6	Zc3h12a
2.41E-105	0.636217776	0.938	0.53	6.92E-101	CD8-6	Klrd1
3.09E-104	0.608835519	0.996	0.628	8.86E-100	CD8-6	Nkg7
1.28E-102	0.557761908	0.488	0.162	3.67E-98	CD8-6	Cdc25b
1.18E-101	0.701695048	0.981	0.885	3.37E-97	CD8-6	Ubc
1.25E-98	0.229318348	0.114	0.011	3.58E-94	CD8-6	Nccrp1
6.63E-98	0.692951114	0.994	0.835	1.90E-93	CD8-6	Vim
3.98E-97	0.543880308	1	0.894	1.14E-92	CD8-6	Srgn
1.10E-96	0.407206926	0.289	0.065	3.17E-92	CD8-6	Ncald
1.83E-96	0.702704352	0.75	0.395	5.25E-92	CD8-6	Tgif1
3.64E-96	0.653782076	0.782	0.43	1.04E-91	CD8-6	Dennd4a
3.54E-95	0.622206419	0.657	0.303	1.01E-90	CD8-6	Gna15
5.43E-93	0.629153451	0.627	0.294	1.56E-88	CD8-6	Atp8b4
8.48E-93	0.583693138	0.959	0.735	2.43E-88	CD8-6	S100a11
2.65E-92	0.87269879	0.914	0.75	7.61E-88	CD8-6	Dusp2
2.54E-91	0.640933444	0.582	0.234	7.29E-87	CD8-6	Cxcr3
4.29E-91	0.581085857	0.972	0.912	1.23E-86	CD8-6	Stk17b
3.52E-89	0.42019733	0.514	0.18	1.01E-84	CD8-6	Ifng
3.17E-88	0.655887579	0.904	0.649	9.09E-84	CD8-6	H2-Q6
6.90E-87	0.592588644	0.445	0.154	1.98E-82	CD8-6	Adam8
8.91E-87	0.559342602	0.972	0.888	2.56E-82	CD8-6	Sub1
4.77E-86	0.644808492	0.962	0.834	1.37E-81	CD8-6	Nfkbia
4.78E-85	0.70733276	0.912	0.692	1.37E-80	CD8-6	Ubald2
1.26E-84	0.680814949	0.368	0.107	3.62E-80	CD8-6	Gzmk
1.43E-84	0.578291324	0.674	0.328	4.11E-80	CD8-6	Runx2
3.82E-84	0.637813486	0.782	0.512	1.10E-79	CD8-6	Glipr2
6.34E-84	0.670466111	0.788	0.498	1.82E-79	CD8-6	Arid5a
9.75E-84	0.709004191	0.899	0.544	2.80E-79	CD8-6	Bcl2a1b
1.03E-82	0.69320442	0.972	0.883	2.95E-78	CD8-6	Zfp36l2
4.61E-81	0.357195836	0.266	0.064	1.32E-76	CD8-6	Fam129b
7.38E-81	0.470816647	0.966	0.898	2.12E-76	CD8-6	Cd47
4.43E-80	0.459658685	0.996	0.987	1.27E-75	CD8-6	H3f3b
1.11E-79	0.453054374	0.998	0.989	3.19E-75	CD8-6	Fth1
4.59E-79	0.596152947	0.863	0.594	1.32E-74	CD8-6	Prr13
1.38E-78	0.530455614	0.904	0.56	3.95E-74	CD8-6	Pim1
2.16E-78	0.520767242	0.962	0.74	6.19E-74	CD8-6	Ifngr1
4.22E-78	0.552505578	0.856	0.642	1.21E-73	CD8-6	Dnajb6
5.15E-78	0.54366012	0.589	0.279	1.48E-73	CD8-6	Iqgap2
5.62E-78	0.545516917	0.897	0.747	1.61E-73	CD8-6	Ctsd
1.07E-76	0.546246491	0.522	0.218	3.08E-72	CD8-6	Ctla2b
2.28E-76	0.644419076	0.632	0.316	6.54E-72	CD8-6	Cks2
2.98E-76	0.6229829	0.902	0.734	8.55E-72	CD8-6	Btg2
6.76E-76	0.537118292	0.919	0.733	1.94E-71	CD8-6	Itgb7
1.34E-75	0.767033029	0.685	0.354	3.85E-71	CD8-6	Serpinb9
1.09E-73	0.462718137	0.953	0.787	3.11E-69	CD8-6	Ostf1
3.46E-73	0.34274776	1	0.994	9.92E-69	CD8-6	Ubb
1.81E-72	0.626161946	0.739	0.444	5.19E-68	CD8-6	Neurl3
2.55E-72	0.534532021	0.874	0.662	7.32E-68	CD8-6	Epsti1
3.30E-72	0.58951049	0.88	0.687	9.46E-68	CD8-6	Ier5
5.67E-72	0.387964733	0.998	0.982	1.63E-67	CD8-6	Fxyd5
1.80E-71	0.589428995	0.841	0.477	5.17E-67	CD8-6	Cxcr6
5.11E-71	0.380236222	0.263	0.069	1.47E-66	CD8-6	Serp2
2.68E-70	0.53864767	0.625	0.308	7.69E-66	CD8-6	Amica1
3.69E-70	0.413335403	0.347	0.114	1.06E-65	CD8-6	Wdr95
6.61E-70	0.664337728	0.651	0.359	1.90E-65	CD8-6	Gch1
1.15E-69	0.614141678	0.57	0.26	3.30E-65	CD8-6	Fgl2
1.21E-69	0.545585612	0.724	0.443	3.46E-65	CD8-6	Gng2
1.21E-69	0.263816333	0.182	0.036	3.47E-65	CD8-6	Palm
7.87E-69	0.793663347	0.439	0.168	2.26E-64	CD8-6	Ifitm3
6.28E-68	0.535571134	0.653	0.339	1.80E-63	CD8-6	Kdm6b
4.49E-67	0.462919103	0.923	0.676	1.29E-62	CD8-6	Cd82
1.05E-66	0.532259912	0.901	0.681	3.02E-62	CD8-6	Gm8797
3.97E-66	0.157551371	0.747	0.34	1.14E-61	CD8-6	Gzmb
3.08E-65	0.628625781	0.942	0.819	8.83E-61	CD8-6	Sqstm1
4.96E-65	0.559850265	0.839	0.514	1.42E-60	CD8-6	Rgs1
8.49E-65	0.367227988	0.302	0.094	2.44E-60	CD8-6	Gm44174
9.98E-65	0.507144126	0.454	0.188	2.86E-60	CD8-6	Abcb1b
1.33E-64	0.404678942	0.992	0.93	3.81E-60	CD8-6	Ms4a4b
3.89E-64	0.507116664	0.872	0.719	1.12E-59	CD8-6	Zc3hav1
7.49E-64	0.528771296	0.859	0.67	2.15E-59	CD8-6	Arf4
3.01E-63	0.52937035	0.794	0.562	8.63E-59	CD8-6	Gpr132
6.62E-63	0.450439862	0.433	0.176	1.90E-58	CD8-6	Slco3a1
2.14E-61	0.460612361	0.413	0.165	6.13E-57	CD8-6	Lcn4
5.88E-61	0.362908652	0.236	0.063	1.69E-56	CD8-6	Fut7
2.92E-60	0.639543743	0.674	0.368	8.38E-56	CD8-6	Serpinb6b
8.78E-60	0.32811674	0.265	0.077	2.52E-55	CD8-6	Itga1
2.05E-59	0.5285432	0.857	0.69	5.89E-55	CD8-6	Cd28
2.64E-59	0.521212599	0.925	0.819	7.56E-55	CD8-6	Prdx6
4.96E-59	0.423171933	0.983	0.938	1.42E-54	CD8-6	Pnrc1
6.67E-59	0.260992754	0.167	0.034	1.91E-54	CD8-6	Fcgrt
1.16E-58	0.485342644	0.856	0.676	3.33E-54	CD8-6	Hmgb2
1.68E-58	0.469479062	0.989	0.978	4.81E-54	CD8-6	Btg1
2.53E-58	0.387515295	0.976	0.907	7.27E-54	CD8-6	H2-Q7
4.89E-57	0.525919934	0.614	0.358	1.40E-52	CD8-6	Gpr171
6.87E-57	0.542718365	0.321	0.101	1.97E-52	CD8-6	Trbv31
6.92E-57	0.539718929	0.441	0.185	1.99E-52	CD8-6	Klre1
1.84E-56	0.580264707	0.619	0.344	5.27E-52	CD8-6	Icam1
2.37E-56	0.598287465	0.829	0.546	6.79E-52	CD8-6	Id2
5.43E-56	0.505268083	0.722	0.414	1.56E-51	CD8-6	Cish
2.21E-55	0.342123597	0.356	0.132	6.35E-51	CD8-6	Cd101
4.59E-55	0.403551251	0.893	0.759	1.32E-50	CD8-6	Supt4a
4.85E-55	0.423089464	0.925	0.847	1.39E-50	CD8-6	Arl6ip5
7.06E-55	0.383842299	0.57	0.273	2.03E-50	CD8-6	Il12rb2
7.08E-55	0.440702739	0.831	0.566	2.03E-50	CD8-6	Gna13
2.74E-54	0.486510544	0.741	0.511	7.87E-50	CD8-6	Efhd2
2.93E-54	0.557334488	0.752	0.43	8.41E-50	CD8-6	Bcl2a1d
3.05E-54	0.406637942	0.944	0.641	8.75E-50	CD8-6	Il2rb
1.36E-53	0.622969145	0.642	0.341	3.90E-49	CD8-6	Nr4a2
3.85E-52	0.544867461	0.818	0.705	1.10E-47	CD8-6	Cd48
8.44E-52	0.266753039	1	0.992	2.42E-47	CD8-6	Eif1
6.13E-51	0.464682788	0.542	0.276	1.76E-46	CD8-6	Nr4a3
2.77E-50	0.502965285	0.936	0.82	7.93E-46	CD8-6	Tagln2
1.82E-49	0.417241177	0.912	0.801	5.21E-45	CD8-6	Emp3
2.21E-49	0.533003514	0.882	0.744	6.35E-45	CD8-6	Il7r
2.70E-49	0.40849495	0.377	0.158	7.74E-45	CD8-6	St3gal6
3.04E-49	0.348079444	0.923	0.848	8.72E-45	CD8-6	Tspo
4.99E-49	0.315329958	0.775	0.478	1.43E-44	CD8-6	Hopx
9.00E-49	0.463883627	0.657	0.428	2.58E-44	CD8-6	Lpxn
1.89E-48	0.492680956	0.634	0.405	5.43E-44	CD8-6	Klhl6
2.04E-48	0.452427274	0.49	0.245	5.86E-44	CD8-6	Tbx21
2.49E-48	0.436034218	0.34	0.134	7.16E-44	CD8-6	AA467197
3.33E-48	0.473535001	0.848	0.694	9.54E-44	CD8-6	Tpm4
6.26E-48	0.458414286	0.745	0.551	1.80E-43	CD8-6	Ctsa
1.12E-47	0.214040319	0.156	0.036	3.22E-43	CD8-6	Dock5
1.21E-47	0.426292679	0.88	0.766	3.46E-43	CD8-6	Anxa6
2.16E-47	0.212049258	0.161	0.038	6.18E-43	CD8-6	Prss16
3.61E-47	0.468260337	0.645	0.391	1.04E-42	CD8-6	Nfkbiz
4.62E-47	0.541319631	0.794	0.595	1.33E-42	CD8-6	Slc3a2
5.43E-47	0.433292834	0.805	0.634	1.56E-42	CD8-6	4930523C07Rik
7.91E-47	0.217824208	0.137	0.029	2.27E-42	CD8-6	Ggt1
4.57E-46	0.368248678	0.957	0.88	1.31E-41	CD8-6	Saraf
1.33E-45	0.389652499	0.841	0.69	3.81E-41	CD8-6	S100a13
1.50E-45	0.193996355	0.141	0.031	4.29E-41	CD8-6	Ptgfrn
2.17E-45	0.297518087	0.208	0.061	6.22E-41	CD8-6	Nrarp
2.73E-45	0.414505333	0.801	0.619	7.84E-41	CD8-6	Dnajc15
3.40E-45	0.492399001	0.687	0.457	9.75E-41	CD8-6	Gpr183
4.03E-45	0.221418015	0.998	0.993	1.16E-40	CD8-6	B2m
7.62E-45	0.441708442	0.484	0.258	2.19E-40	CD8-6	Myo1f
8.97E-45	0.310858613	0.992	0.92	2.57E-40	CD8-6	Thy1
1.20E-44	0.300786185	0.992	0.966	3.44E-40	CD8-6	Sh3bgrl3
1.22E-44	0.462425456	0.452	0.22	3.50E-40	CD8-6	Slamf7
1.58E-44	0.426105376	0.769	0.576	4.53E-40	CD8-6	Ptpn22
2.31E-44	0.430347233	0.662	0.417	6.63E-40	CD8-6	Map2k3
3.68E-44	0.359225652	0.94	0.864	1.06E-39	CD8-6	Prkar1a
3.94E-44	0.427848896	0.916	0.792	1.13E-39	CD8-6	Hspa5
7.57E-44	0.337666651	0.351	0.149	2.17E-39	CD8-6	Acsbg1
2.40E-43	0.456691809	0.51	0.284	6.88E-39	CD8-6	Tob1
3.08E-43	0.317866035	0.962	0.914	8.84E-39	CD8-6	Rap1b
4.23E-43	0.333772018	0.343	0.144	1.21E-38	CD8-6	Arhgap26
6.63E-43	0.37751688	0.921	0.71	1.90E-38	CD8-6	Sh2d2a
1.69E-42	0.407385374	0.704	0.494	4.84E-38	CD8-6	Ppp1r12a
1.77E-42	0.318240815	0.876	0.532	5.07E-38	CD8-6	Capg
3.70E-42	0.444526006	0.598	0.35	1.06E-37	CD8-6	Mxd1
6.92E-42	0.37967481	0.445	0.215	1.98E-37	CD8-6	Nrp1
1.05E-41	0.512026096	0.709	0.525	3.02E-37	CD8-6	Rnf138
5.68E-41	0.303676592	0.992	0.962	1.63E-36	CD8-6	Ywhaz
3.77E-40	0.390316646	0.343	0.154	1.08E-35	CD8-6	Carhsp1
5.74E-40	0.430738706	0.552	0.333	1.65E-35	CD8-6	Coq10b
6.07E-40	0.50673903	0.559	0.358	1.74E-35	CD8-6	Lgals3bp
6.34E-40	0.376111786	0.833	0.688	1.82E-35	CD8-6	Whsc1l1
2.09E-39	0.414770539	0.66	0.475	6.00E-35	CD8-6	Rnf166
2.61E-39	0.430989513	0.405	0.2	7.48E-35	CD8-6	Plk3
8.78E-39	0.390586175	0.52	0.306	2.52E-34	CD8-6	Fam204a
2.26E-38	0.43070913	0.758	0.591	6.50E-34	CD8-6	Tmed5
1.11E-37	0.397487513	0.503	0.29	3.18E-33	CD8-6	Pik3r5
1.84E-37	0.408452755	0.63	0.414	5.28E-33	CD8-6	Rasa3
2.18E-37	0.566890372	0.76	0.601	6.24E-33	CD8-6	Cd69
3.13E-37	0.411294678	0.66	0.428	8.98E-33	CD8-6	Mapkapk3
9.03E-37	0.406696937	0.792	0.672	2.59E-32	CD8-6	Ywhaq
1.21E-36	0.419578172	0.552	0.346	3.46E-32	CD8-6	Aim1
1.47E-36	0.331235225	0.31	0.135	4.23E-32	CD8-6	Map1lc3a
1.54E-36	0.437566509	0.675	0.382	4.42E-32	CD8-6	Pdcd1
2.07E-36	0.335960358	0.456	0.247	5.93E-32	CD8-6	Sorl1
2.23E-36	0.196552006	1	0.992	6.38E-32	CD8-6	Rpl13a
2.56E-36	0.281765277	0.961	0.93	7.36E-32	CD8-6	Ube2d3
3.20E-36	0.345381915	0.872	0.718	9.17E-32	CD8-6	Reep5
6.16E-36	0.414932248	0.552	0.358	1.77E-31	CD8-6	Dok2
8.57E-36	0.22647095	0.182	0.055	2.46E-31	CD8-6	Nebl
1.91E-35	0.279304136	0.953	0.915	5.49E-31	CD8-6	Cyba
1.99E-35	0.362289655	0.917	0.846	5.72E-31	CD8-6	Itk
2.75E-35	0.396689916	0.732	0.572	7.89E-31	CD8-6	Tpst2
6.71E-35	0.318519595	0.869	0.751	1.92E-30	CD8-6	Selk
8.94E-35	0.407594364	0.614	0.431	2.57E-30	CD8-6	Prex1
3.11E-34	0.340631556	0.859	0.748	8.93E-30	CD8-6	Map1lc3b
3.35E-34	0.251433818	0.75	0.444	9.61E-30	CD8-6	Tigit
4.22E-34	0.174636411	0.129	0.033	1.21E-29	CD8-6	5430427O19Rik
4.36E-34	0.27740376	0.64	0.374	1.25E-29	CD8-6	Gadd45b
8.04E-34	0.413796956	0.471	0.26	2.31E-29	CD8-6	Rrad
1.26E-33	0.216736873	0.167	0.051	3.62E-29	CD8-6	Itsn1
2.24E-33	0.428524185	0.734	0.586	6.42E-29	CD8-6	Smad7
2.77E-33	0.325736794	0.325	0.151	7.94E-29	CD8-6	Dennd4c
4.27E-33	0.300643485	0.797	0.47	1.23E-28	CD8-6	Anxa2
6.68E-33	0.340243227	0.854	0.744	1.92E-28	CD8-6	Fmnl1
6.89E-33	0.233862435	0.18	0.058	1.98E-28	CD8-6	Osbpl5
8.94E-33	0.252372352	0.989	0.958	2.57E-28	CD8-6	Arpc1b
1.11E-32	0.220218413	0.18	0.059	3.20E-28	CD8-6	Reck
1.40E-32	0.252947232	0.989	0.968	4.03E-28	CD8-6	Il2rg
5.36E-32	0.29935708	0.985	0.915	1.54E-27	CD8-6	Junb
8.29E-32	0.353097644	0.771	0.596	2.38E-27	CD8-6	Traf1
1.41E-31	0.444941483	0.57	0.391	4.03E-27	CD8-6	Rara
2.58E-31	0.39351836	0.585	0.378	7.40E-27	CD8-6	Csrnp1
3.26E-31	0.228030992	0.981	0.958	9.34E-27	CD8-6	Rbm3
5.06E-31	0.406991137	0.713	0.553	1.45E-26	CD8-6	Adgre5
6.05E-31	0.174059926	0.131	0.036	1.74E-26	CD8-6	Hrh4
7.12E-31	0.177900906	1	0.999	2.04E-26	CD8-6	H2-K1
8.84E-31	0.424905234	0.651	0.498	2.54E-26	CD8-6	S1pr4
5.10E-30	0.344278666	0.321	0.157	1.46E-25	CD8-6	Klf10
7.73E-30	0.332965516	0.497	0.306	2.22E-25	CD8-6	AB124611
9.67E-30	0.122054363	0.886	0.613	2.77E-25	CD8-6	Icos
2.14E-29	0.271989629	0.912	0.838	6.15E-25	CD8-6	Gmfg
2.17E-29	0.289286569	0.739	0.551	6.22E-25	CD8-6	Serinc3
2.51E-29	0.250335147	0.205	0.078	7.20E-25	CD8-6	Smpdl3b
3.62E-29	0.343001894	0.612	0.444	1.04E-24	CD8-6	B4galt1
4.68E-29	0.206447088	0.148	0.046	1.34E-24	CD8-6	Klf11
5.05E-29	0.361842949	0.488	0.302	1.45E-24	CD8-6	Rnf125
7.71E-29	0.254020309	0.961	0.93	2.21E-24	CD8-6	Cdc42
1.88E-28	0.3255002	0.499	0.321	5.39E-24	CD8-6	Lime1
3.31E-28	0.304939492	0.839	0.729	9.50E-24	CD8-6	Iqgap1
3.78E-28	0.314151744	0.685	0.468	1.08E-23	CD8-6	Plp2
4.56E-28	0.378753608	0.45	0.277	1.31E-23	CD8-6	Pea15a
6.54E-28	0.361644225	0.598	0.409	1.88E-23	CD8-6	Gm19585
1.15E-27	0.237432151	0.306	0.145	3.31E-23	CD8-6	Hid1
1.36E-27	0.3339334	0.465	0.29	3.90E-23	CD8-6	Sema4a
2.00E-27	0.235490004	0.983	0.965	5.72E-23	CD8-6	Calm1
2.25E-27	0.289879532	0.64	0.421	6.45E-23	CD8-6	Cd44
2.51E-27	0.34548475	0.523	0.356	7.20E-23	CD8-6	Ppp3ca
5.90E-27	0.328067651	0.728	0.58	1.69E-22	CD8-6	Clk1
6.38E-27	0.268199814	0.257	0.116	1.83E-22	CD8-6	Dkkl1
7.65E-27	0.219491178	0.987	0.947	2.20E-22	CD8-6	Cox8a
8.92E-27	0.255786405	0.871	0.754	2.56E-22	CD8-6	Fam107b
9.90E-27	0.351368817	0.644	0.51	2.84E-22	CD8-6	Pstpip1
1.00E-26	0.21123224	0.983	0.949	2.88E-22	CD8-6	Uqcrh
1.04E-26	0.319603487	0.814	0.718	2.98E-22	CD8-6	Bin2
1.29E-26	0.316818361	0.336	0.176	3.71E-22	CD8-6	Sytl2
1.41E-26	0.251263901	0.991	0.983	4.04E-22	CD8-6	Ddx5
1.74E-26	0.26610847	0.809	0.685	4.98E-22	CD8-6	Ptp4a2
1.76E-26	0.203848254	0.992	0.969	5.06E-22	CD8-6	Arpc2
1.93E-26	0.361563483	0.923	0.869	5.54E-22	CD8-6	Dnaja1
2.37E-26	0.200723756	0.129	0.039	6.79E-22	CD8-6	Spef2
2.56E-26	0.270485491	0.865	0.795	7.35E-22	CD8-6	Abracl
3.31E-26	0.324898746	0.57	0.385	9.50E-22	CD8-6	Kdm2b
3.59E-26	0.298862737	0.341	0.181	1.03E-21	CD8-6	Golm1
4.32E-26	0.17033385	0.998	0.987	1.24E-21	CD8-6	Rpl29
8.15E-26	0.329691199	0.392	0.23	2.34E-21	CD8-6	Lamb3
9.92E-26	0.288470787	0.432	0.251	2.85E-21	CD8-6	Il18rap
1.18E-25	0.291406492	0.392	0.222	3.39E-21	CD8-6	Gm4070
1.18E-25	0.433239623	0.49	0.31	3.39E-21	CD8-6	Nfkbid
1.77E-25	0.265954536	0.829	0.719	5.09E-21	CD8-6	Aup1
3.62E-25	0.294745549	0.4	0.235	1.04E-20	CD8-6	Prkx
4.86E-25	0.241826117	0.917	0.863	1.39E-20	CD8-6	Akap13
5.16E-25	0.301083556	0.724	0.597	1.48E-20	CD8-6	Xrn2
9.99E-25	0.237172115	0.231	0.103	2.87E-20	CD8-6	Snx10
1.21E-24	0.303248977	0.683	0.55	3.48E-20	CD8-6	Itgal
1.28E-24	0.294291646	0.308	0.158	3.67E-20	CD8-6	Pmaip1
1.52E-24	0.317178335	0.764	0.695	4.36E-20	CD8-6	Rab8a
1.59E-24	0.327311172	0.57	0.38	4.55E-20	CD8-6	Rilpl2
1.70E-24	0.326676992	0.632	0.476	4.89E-20	CD8-6	Rab8b
2.91E-24	0.29130238	0.841	0.757	8.36E-20	CD8-6	Kmt2e
3.01E-24	0.230265228	0.953	0.918	8.65E-20	CD8-6	Atp5h
3.21E-24	0.254154463	0.31	0.16	9.21E-20	CD8-6	Nbeal2
3.21E-24	0.188712314	0.15	0.052	9.22E-20	CD8-6	Mettl7a1
5.78E-24	0.361011047	0.411	0.255	1.66E-19	CD8-6	Ninj1
6.69E-24	0.273069388	0.75	0.624	1.92E-19	CD8-6	Esyt1
7.39E-24	0.329813121	0.64	0.507	2.12E-19	CD8-6	Degs1
1.29E-23	0.339530514	0.443	0.273	3.69E-19	CD8-6	Phlda1
1.29E-23	0.333571429	0.334	0.188	3.69E-19	CD8-6	Hexim1
3.33E-23	0.211310987	0.998	0.985	9.55E-19	CD8-6	Cd52
3.41E-23	0.372890512	0.371	0.205	9.78E-19	CD8-6	Cdkn1a
4.16E-23	0.381999638	0.364	0.213	1.19E-18	CD8-6	Plek
5.30E-23	0.324624671	0.829	0.754	1.52E-18	CD8-6	Calm2
5.47E-23	0.159634154	0.137	0.047	1.57E-18	CD8-6	Car5b
6.86E-23	0.330776947	0.36	0.209	1.97E-18	CD8-6	Dbf4
8.66E-23	0.228995531	0.156	0.056	2.48E-18	CD8-6	5430421N21Rik
1.20E-22	0.268088414	0.567	0.374	3.45E-18	CD8-6	Dgat1
2.27E-22	0.292580747	0.835	0.776	6.52E-18	CD8-6	Slc9a3r1
3.90E-22	0.320540137	0.503	0.355	1.12E-17	CD8-6	Wsb1
6.08E-22	0.240727712	0.891	0.837	1.74E-17	CD8-6	Polr1d
6.87E-22	0.267325327	0.559	0.401	1.97E-17	CD8-6	Prrc2b
8.63E-22	0.167208219	0.919	0.862	2.48E-17	CD8-6	H2afz
8.77E-22	0.248685009	0.625	0.467	2.52E-17	CD8-6	Nfkbib
1.37E-21	0.220292666	0.188	0.079	3.93E-17	CD8-6	Xylt1
1.67E-21	0.299278571	0.51	0.339	4.80E-17	CD8-6	Acot7
1.81E-21	0.280089147	0.717	0.604	5.20E-17	CD8-6	Grap
1.85E-21	0.419966651	0.381	0.221	5.31E-17	CD8-6	Csf1
1.87E-21	0.227722343	0.253	0.125	5.38E-17	CD8-6	Runx2os1
1.93E-21	0.297451329	0.57	0.411	5.53E-17	CD8-6	Mxd4
2.90E-21	0.139900235	0.141	0.051	8.32E-17	CD8-6	Klrc2
3.60E-21	0.399849429	0.443	0.303	1.03E-16	CD8-6	Pja1
3.62E-21	0.213276924	0.936	0.907	1.04E-16	CD8-6	Arpc3
3.99E-21	0.182623363	0.991	0.976	1.14E-16	CD8-6	Rbm39
4.04E-21	0.207450241	0.214	0.096	1.16E-16	CD8-6	Pgm2l1
4.99E-21	0.169419847	0.169	0.067	1.43E-16	CD8-6	Baiap3
9.82E-21	0.224913477	0.773	0.596	2.82E-16	CD8-6	Ubl3
9.84E-21	0.306171021	0.473	0.31	2.82E-16	CD8-6	Tagap
1.19E-20	0.193791538	0.18	0.076	3.42E-16	CD8-6	N4bp3
1.54E-20	0.249084677	0.281	0.151	4.41E-16	CD8-6	Ap1s2
1.66E-20	0.142425655	0.998	0.995	4.75E-16	CD8-6	Tmsb4x
1.70E-20	0.19883955	0.976	0.936	4.87E-16	CD8-6	Clic1
1.79E-20	0.301773909	0.627	0.494	5.13E-16	CD8-6	Slbp
1.85E-20	0.287560283	0.326	0.187	5.30E-16	CD8-6	Sytl3
4.95E-20	0.270752754	0.833	0.767	1.42E-15	CD8-6	Atp6v0c
5.04E-20	0.282757295	0.715	0.612	1.45E-15	CD8-6	H2afy
5.11E-20	0.344453442	0.229	0.109	1.47E-15	CD8-6	Atf3
8.70E-20	0.207856174	0.899	0.869	2.50E-15	CD8-6	Tmem50a
1.26E-19	0.302933551	0.67	0.542	3.60E-15	CD8-6	Slc38a2
1.65E-19	0.248344523	0.762	0.685	4.75E-15	CD8-6	Tmem234
2.41E-19	0.156836134	0.996	0.983	6.92E-15	CD8-6	Rac2
2.41E-19	0.284008071	0.454	0.299	6.93E-15	CD8-6	Ehd3
2.43E-19	0.249413166	0.839	0.773	6.97E-15	CD8-6	Krtcap2
4.08E-19	0.284404025	0.696	0.631	1.17E-14	CD8-6	Tprgl
4.56E-19	0.23354616	0.85	0.801	1.31E-14	CD8-6	Tmed2
4.71E-19	0.315423486	0.501	0.332	1.35E-14	CD8-6	Plac8
5.76E-19	0.298835667	0.645	0.532	1.65E-14	CD8-6	Smap1
6.83E-19	0.258707454	0.304	0.172	1.96E-14	CD8-6	Baiap2
9.90E-19	0.224140178	0.919	0.874	2.84E-14	CD8-6	Clta
1.02E-18	0.3006474	0.493	0.363	2.93E-14	CD8-6	Gnptg
1.13E-18	0.167778543	0.985	0.97	3.23E-14	CD8-6	Myl6
1.38E-18	0.44363805	0.4	0.256	3.97E-14	CD8-6	Egr1
1.57E-18	0.262965613	0.612	0.402	4.50E-14	CD8-6	Litaf
1.65E-18	0.253375529	0.782	0.691	4.74E-14	CD8-6	Celf2
1.90E-18	0.252299894	0.677	0.582	5.46E-14	CD8-6	Pdcd6ip
1.97E-18	0.13991546	1	0.996	5.65E-14	CD8-6	Eef2
2.07E-18	0.247878726	0.259	0.137	5.94E-14	CD8-6	Prdx4
2.35E-18	0.28124397	0.578	0.403	6.75E-14	CD8-6	Crem
2.55E-18	0.212020262	0.876	0.831	7.30E-14	CD8-6	Dazap2
3.70E-18	0.244059223	0.27	0.147	1.06E-13	CD8-6	Nrm
3.79E-18	0.267978215	0.291	0.164	1.09E-13	CD8-6	Slc16a6
4.15E-18	0.21740938	0.265	0.142	1.19E-13	CD8-6	Atf6
4.65E-18	0.268888621	0.306	0.177	1.33E-13	CD8-6	Errfi1
4.91E-18	0.255396258	0.769	0.698	1.41E-13	CD8-6	Gltscr2
5.05E-18	0.315320397	0.572	0.452	1.45E-13	CD8-6	Chd7
5.46E-18	0.124987563	0.664	0.462	1.57E-13	CD8-6	Pglyrp1
6.57E-18	0.353055448	0.392	0.241	1.88E-13	CD8-6	Itgae
6.91E-18	0.140400732	0.124	0.046	1.98E-13	CD8-6	Nqo2
7.23E-18	0.236759743	0.85	0.803	2.07E-13	CD8-6	Atp1b3
7.97E-18	0.217883563	0.257	0.136	2.29E-13	CD8-6	Eif2ak3
8.83E-18	0.318393418	0.608	0.472	2.53E-13	CD8-6	Gm26740
9.59E-18	0.262591287	0.638	0.518	2.75E-13	CD8-6	Tnfaip8l2
1.06E-17	0.139345735	0.931	0.898	3.03E-13	CD8-6	Cd2
1.24E-17	0.216103046	0.386	0.244	3.55E-13	CD8-6	Slc9a9
1.28E-17	0.235392745	0.238	0.124	3.66E-13	CD8-6	Dennd5a
1.79E-17	0.262482218	0.829	0.779	5.13E-13	CD8-6	Arf6
1.91E-17	0.301827675	0.698	0.619	5.47E-13	CD8-6	Lrrfip1
2.18E-17	0.285069505	0.634	0.517	6.26E-13	CD8-6	Spn
2.45E-17	0.250511564	0.328	0.193	7.03E-13	CD8-6	Itgb3
2.63E-17	0.267612456	0.606	0.498	7.55E-13	CD8-6	Arl2bp
2.89E-17	0.233058154	0.499	0.366	8.30E-13	CD8-6	Atp2a3
4.48E-17	0.220286847	0.27	0.15	1.28E-12	CD8-6	Abcb1a
6.45E-17	0.276001095	0.242	0.128	1.85E-12	CD8-6	Lilr4b
6.78E-17	0.251786231	0.351	0.221	1.94E-12	CD8-6	Agpat4
7.39E-17	0.227274563	0.674	0.557	2.12E-12	CD8-6	Mkrn1
7.81E-17	0.152412372	0.111	0.04	2.24E-12	CD8-6	P2ry14
1.01E-16	0.220840201	0.809	0.735	2.90E-12	CD8-6	Ube2b
1.23E-16	0.235265841	0.856	0.814	3.53E-12	CD8-6	Hn1
1.29E-16	0.245928248	0.833	0.78	3.71E-12	CD8-6	Vasp
1.32E-16	0.244910229	0.377	0.25	3.77E-12	CD8-6	Rnf13
1.33E-16	0.300830072	0.589	0.469	3.81E-12	CD8-6	Sertad1
1.33E-16	0.262686334	0.388	0.261	3.82E-12	CD8-6	Cyth2
1.72E-16	0.228274271	0.816	0.722	4.93E-12	CD8-6	Tax1bp1
1.74E-16	0.35283209	0.296	0.175	5.00E-12	CD8-6	Tnf
2.05E-16	0.13029526	0.116	0.043	5.89E-12	CD8-6	Ildr1
2.19E-16	0.135659917	0.114	0.043	6.29E-12	CD8-6	Rom1
3.14E-16	0.240453133	0.891	0.859	9.01E-12	CD8-6	H2-Q4
3.14E-16	0.275201404	0.644	0.532	9.02E-12	CD8-6	Stat4
3.47E-16	0.249044137	0.402	0.268	9.95E-12	CD8-6	Elmsan1
4.98E-16	0.262837744	0.568	0.47	1.43E-11	CD8-6	Ube2j1
5.03E-16	0.181012924	0.165	0.074	1.44E-11	CD8-6	L1cam
6.19E-16	0.247987104	0.598	0.477	1.78E-11	CD8-6	Anxa5
7.49E-16	0.188221156	0.891	0.835	2.15E-11	CD8-6	Arpc4
7.52E-16	0.256613913	0.523	0.386	2.16E-11	CD8-6	P2ry10
8.50E-16	0.194269063	0.445	0.296	2.44E-11	CD8-6	Ttc39c
9.42E-16	0.207507032	0.732	0.66	2.70E-11	CD8-6	Rbms1
1.17E-15	0.219556956	0.735	0.678	3.36E-11	CD8-6	Dock2
1.18E-15	0.171668105	0.644	0.516	3.39E-11	CD8-6	Cmtm7
1.23E-15	0.176427142	0.225	0.118	3.52E-11	CD8-6	Casp1
1.23E-15	0.277481183	0.559	0.435	3.53E-11	CD8-6	Atp2b1
1.29E-15	0.218007192	0.66	0.514	3.69E-11	CD8-6	D16Ertd472e
1.35E-15	0.212184588	0.285	0.164	3.88E-11	CD8-6	Ell2
1.44E-15	0.225531951	0.737	0.616	4.13E-11	CD8-6	Higd1a
1.52E-15	0.249116229	0.413	0.29	4.36E-11	CD8-6	Usp48
1.76E-15	0.196440917	0.182	0.088	5.05E-11	CD8-6	Sult2b1
1.89E-15	0.219151041	0.36	0.234	5.41E-11	CD8-6	Atp2b4
1.92E-15	0.233565425	0.642	0.469	5.51E-11	CD8-6	S1pr1
1.94E-15	0.223076108	0.364	0.235	5.56E-11	CD8-6	Hip1r
2.66E-15	0.18492371	0.186	0.089	7.62E-11	CD8-6	Aqp3
3.26E-15	0.310820911	0.325	0.21	9.36E-11	CD8-6	Dnajb9
3.64E-15	0.2786089	0.452	0.336	1.04E-10	CD8-6	Pnp
3.72E-15	0.291926833	0.749	0.68	1.07E-10	CD8-6	Tuba1a
4.24E-15	0.233260331	0.527	0.396	1.22E-10	CD8-6	Lmnb1
5.90E-15	0.25732344	0.484	0.365	1.69E-10	CD8-6	Rassf1
8.25E-15	0.265611698	0.462	0.351	2.37E-10	CD8-6	Oser1
8.33E-15	0.246785493	0.347	0.226	2.39E-10	CD8-6	Irak2
9.29E-15	0.149004088	0.129	0.054	2.67E-10	CD8-6	Sema4f
9.62E-15	0.188044169	0.931	0.885	2.76E-10	CD8-6	Ms4a6b
1.01E-14	0.230203295	0.707	0.606	2.89E-10	CD8-6	Pld3
1.07E-14	0.206937816	0.672	0.565	3.06E-10	CD8-6	Ssh2
1.43E-14	0.286640495	0.501	0.392	4.10E-10	CD8-6	Isca1
1.47E-14	0.13045876	0.983	0.97	4.21E-10	CD8-6	Eif3f
1.93E-14	0.253867271	0.649	0.55	5.53E-10	CD8-6	Sfr1
1.97E-14	0.225452619	0.623	0.527	5.65E-10	CD8-6	Ubn1
2.01E-14	0.285820554	0.572	0.476	5.75E-10	CD8-6	Myo1g
2.05E-14	0.188391843	0.231	0.127	5.87E-10	CD8-6	Nipal3
2.09E-14	0.27024212	0.782	0.76	6.00E-10	CD8-6	Srsf5
2.35E-14	0.138411427	0.169	0.079	6.75E-10	CD8-6	Oas3
3.29E-14	0.26261632	0.454	0.346	9.44E-10	CD8-6	Trpv2
3.45E-14	0.24199987	0.567	0.463	9.89E-10	CD8-6	Ifnar1
3.69E-14	0.191061813	0.786	0.678	1.06E-09	CD8-6	Txn1
4.69E-14	0.221118882	0.931	0.896	1.34E-09	CD8-6	Cotl1
4.71E-14	0.10801654	0.955	0.853	1.35E-09	CD8-6	AW112010
4.83E-14	0.174298488	0.212	0.113	1.39E-09	CD8-6	Rundc3b
5.24E-14	0.160695976	0.15	0.069	1.50E-09	CD8-6	Arl4d
5.27E-14	0.430070882	0.334	0.223	1.51E-09	CD8-6	Fosb
6.40E-14	0.241665338	0.193	0.1	1.84E-09	CD8-6	Ier3
7.79E-14	0.217200924	0.276	0.169	2.24E-09	CD8-6	Plekho2
9.23E-14	0.256476808	0.343	0.237	2.65E-09	CD8-6	Txndc5
9.60E-14	0.191879465	0.28	0.17	2.75E-09	CD8-6	Sntb2
1.00E-13	0.160359418	0.105	0.041	2.88E-09	CD8-6	Myadm
1.06E-13	0.135778835	0.979	0.964	3.04E-09	CD8-6	Btf3
1.16E-13	0.250191812	0.475	0.362	3.32E-09	CD8-6	Flt3l
1.35E-13	0.222152268	0.281	0.174	3.87E-09	CD8-6	Rnf113a2
1.49E-13	0.416551409	0.621	0.523	4.29E-09	CD8-6	Rgcc
1.64E-13	0.269069042	0.403	0.293	4.70E-09	CD8-6	Cldnd1
1.76E-13	0.239829774	0.647	0.56	5.05E-09	CD8-6	Ccnl1
1.94E-13	0.184002796	0.191	0.101	5.57E-09	CD8-6	Scpep1
2.17E-13	0.262129245	0.563	0.481	6.23E-09	CD8-6	Elovl5
2.30E-13	0.201220823	0.39	0.273	6.60E-09	CD8-6	AU020206
2.35E-13	0.297349983	0.388	0.282	6.73E-09	CD8-6	Lax1
2.50E-13	0.196347642	0.824	0.765	7.18E-09	CD8-6	Rhog
2.66E-13	0.122253781	0.158	0.074	7.64E-09	CD8-6	Smad3
2.78E-13	0.264150485	0.625	0.569	7.97E-09	CD8-6	1810058I24Rik
3.01E-13	0.196300817	0.735	0.647	8.64E-09	CD8-6	Capns1
3.75E-13	0.198927618	0.186	0.098	1.08E-08	CD8-6	Cobll1
3.88E-13	0.21758326	0.565	0.451	1.11E-08	CD8-6	Plec
3.90E-13	0.251330249	0.565	0.481	1.12E-08	CD8-6	Ss18
3.93E-13	0.219269656	0.248	0.145	1.13E-08	CD8-6	Map3k8
4.09E-13	0.183997132	0.897	0.874	1.17E-08	CD8-6	Ppp1cc
4.13E-13	0.189761496	0.396	0.272	1.19E-08	CD8-6	Serpinb6a
4.20E-13	0.243451736	0.439	0.33	1.21E-08	CD8-6	Panx1
4.35E-13	0.176233952	0.366	0.241	1.25E-08	CD8-6	Fam129a
4.82E-13	0.205212639	0.508	0.404	1.38E-08	CD8-6	Sirt2
5.20E-13	0.205145136	0.221	0.126	1.49E-08	CD8-6	Prkcz
6.83E-13	0.213141418	0.839	0.797	1.96E-08	CD8-6	Ezr
7.42E-13	0.164908575	0.923	0.905	2.13E-08	CD8-6	Ppp1ca
8.67E-13	0.233327972	0.276	0.172	2.49E-08	CD8-6	Smim3
9.81E-13	0.242394787	0.505	0.391	2.82E-08	CD8-6	Pde4d
1.06E-12	0.195931023	0.762	0.692	3.05E-08	CD8-6	Stk24
1.10E-12	0.133376428	0.989	0.964	3.15E-08	CD8-6	Arhgdib
1.30E-12	0.159364987	0.968	0.946	3.74E-08	CD8-6	Cnbp
1.55E-12	0.214577722	0.422	0.308	4.45E-08	CD8-6	Capn2
1.58E-12	0.204736116	0.533	0.435	4.53E-08	CD8-6	Atp6v0d1
1.87E-12	0.245999204	0.51	0.421	5.37E-08	CD8-6	Gtf2b
2.18E-12	0.141685207	0.927	0.91	6.25E-08	CD8-6	Atp5l
2.37E-12	0.23248128	0.619	0.544	6.79E-08	CD8-6	Fli1
2.59E-12	0.19365318	0.758	0.705	7.43E-08	CD8-6	Uqcrfs1
2.66E-12	0.222643299	0.407	0.295	7.64E-08	CD8-6	Pde7a
2.71E-12	0.26246008	0.313	0.209	7.76E-08	CD8-6	Cdc42ep3
2.72E-12	0.239128588	0.355	0.238	7.79E-08	CD8-6	1700017B05Rik
2.76E-12	0.23640955	0.484	0.373	7.91E-08	CD8-6	Nfkb2
3.12E-12	0.218973681	0.311	0.208	8.96E-08	CD8-6	Cpne3
4.81E-12	0.198697596	0.371	0.261	1.38E-07	CD8-6	Spag9
5.36E-12	0.182523678	0.415	0.291	1.54E-07	CD8-6	Nfil3
5.50E-12	0.231323844	0.328	0.226	1.58E-07	CD8-6	Cdt1
5.72E-12	0.251414271	0.386	0.287	1.64E-07	CD8-6	Med11
6.98E-12	0.119362961	0.998	0.983	2.00E-07	CD8-6	Oaz1
7.11E-12	0.227147268	0.538	0.451	2.04E-07	CD8-6	Ilk
9.33E-12	0.214782304	0.225	0.134	2.68E-07	CD8-6	Evi2a
9.54E-12	0.210818627	0.259	0.164	2.74E-07	CD8-6	Tfip11
9.89E-12	0.143654237	0.968	0.933	2.84E-07	CD8-6	Myl12a
1.02E-11	0.227186058	0.33	0.228	2.92E-07	CD8-6	Zyg11b
1.23E-11	0.222503915	0.568	0.484	3.54E-07	CD8-6	Bcl10
1.41E-11	0.225257081	0.572	0.484	4.04E-07	CD8-6	Atf4
1.52E-11	0.18324211	0.212	0.123	4.36E-07	CD8-6	Gprin3
1.55E-11	0.164404706	0.531	0.397	4.45E-07	CD8-6	Rasgrp2
1.63E-11	0.207621955	0.69	0.604	4.68E-07	CD8-6	Bag1
1.72E-11	0.183978219	0.681	0.636	4.92E-07	CD8-6	Ccdc12
1.74E-11	0.173833944	0.223	0.133	4.98E-07	CD8-6	Cenpw
1.74E-11	0.227541678	0.567	0.482	4.98E-07	CD8-6	Surf4
1.92E-11	0.19671268	0.711	0.608	5.50E-07	CD8-6	Klf6
2.09E-11	0.201950912	0.944	0.923	6.00E-07	CD8-6	Gnas
2.26E-11	0.193264356	0.266	0.169	6.47E-07	CD8-6	Slc4a7
2.49E-11	0.145025737	0.159	0.083	7.14E-07	CD8-6	Trp53inp2
2.59E-11	0.187282044	0.236	0.145	7.44E-07	CD8-6	Klf16
2.79E-11	0.219934773	0.336	0.232	8.00E-07	CD8-6	Amz2
2.82E-11	0.226207978	0.531	0.449	8.09E-07	CD8-6	Cript
3.38E-11	0.232528257	0.364	0.265	9.69E-07	CD8-6	Sh2b1
3.47E-11	0.21516247	0.432	0.339	9.96E-07	CD8-6	Ahcy
3.59E-11	0.193162307	0.58	0.491	1.03E-06	CD8-6	Ube2a
3.66E-11	0.242310951	0.58	0.484	1.05E-06	CD8-6	Tuba1c
4.34E-11	0.185609274	0.208	0.121	1.24E-06	CD8-6	Frmd4b
4.54E-11	0.230921735	0.338	0.24	1.30E-06	CD8-6	Crot
4.77E-11	0.198602714	0.6	0.523	1.37E-06	CD8-6	Anxa11
6.40E-11	0.299365182	0.413	0.323	1.84E-06	CD8-6	Glul
7.06E-11	0.113816627	0.985	0.973	2.03E-06	CD8-6	Serf2
7.39E-11	0.158505899	0.109	0.049	2.12E-06	CD8-6	Crip2
1.03E-10	0.109682037	0.597	0.454	2.95E-06	CD8-6	Tnfrsf1b
1.03E-10	0.201947401	0.51	0.414	2.97E-06	CD8-6	Kcnab2
1.10E-10	0.198499959	0.72	0.644	3.16E-06	CD8-6	Glud1
1.24E-10	0.210280503	0.392	0.296	3.55E-06	CD8-6	Mpnd
1.29E-10	0.192498809	0.51	0.414	3.69E-06	CD8-6	Jakmip1
1.35E-10	0.131064294	0.159	0.084	3.86E-06	CD8-6	Ust
1.47E-10	0.215956834	0.546	0.449	4.21E-06	CD8-6	Cd96
1.54E-10	0.231398916	0.373	0.279	4.42E-06	CD8-6	Map7d1
1.61E-10	0.139817037	0.135	0.068	4.61E-06	CD8-6	Dapk2
1.67E-10	0.160476557	0.141	0.071	4.79E-06	CD8-6	Hs3st3b1
1.79E-10	0.132372312	0.174	0.096	5.13E-06	CD8-6	Cpt1a
2.18E-10	0.124986754	1	0.992	6.24E-06	CD8-6	Hspa8
2.28E-10	0.131455429	0.966	0.957	6.55E-06	CD8-6	Lck
2.31E-10	0.18776685	0.657	0.611	6.63E-06	CD8-6	Arrb2
2.38E-10	0.188821983	0.516	0.432	6.84E-06	CD8-6	1110008P14Rik
2.58E-10	0.205037579	0.6	0.549	7.40E-06	CD8-6	Fam103a1
3.01E-10	0.10876365	0.974	0.95	8.63E-06	CD8-6	Lat
3.02E-10	0.200425405	0.482	0.382	8.65E-06	CD8-6	Ttc39b
3.14E-10	0.169686511	0.818	0.764	9.00E-06	CD8-6	Cd37
3.56E-10	0.202102658	0.66	0.611	1.02E-05	CD8-6	Cwc15
4.32E-10	0.181195842	0.325	0.223	1.24E-05	CD8-6	Gm26532
4.42E-10	0.182726915	0.722	0.684	1.27E-05	CD8-6	Atox1
4.58E-10	0.226554765	0.495	0.419	1.31E-05	CD8-6	Ptp4a1
4.92E-10	0.107059394	0.107	0.049	1.41E-05	CD8-6	Qpct
5.62E-10	0.210348063	0.388	0.297	1.61E-05	CD8-6	Tm2d2
5.68E-10	0.185664749	0.253	0.166	1.63E-05	CD8-6	Gnptab
6.25E-10	0.186004064	0.859	0.832	1.79E-05	CD8-6	Slfn2
6.34E-10	0.195064859	0.321	0.23	1.82E-05	CD8-6	Lpcat4
6.72E-10	0.114993168	0.133	0.067	1.93E-05	CD8-6	Slc26a11
6.92E-10	0.200905854	0.602	0.524	1.98E-05	CD8-6	Diaph1
7.10E-10	0.19378475	0.486	0.407	2.04E-05	CD8-6	Znrd1
7.76E-10	0.178007191	0.747	0.704	2.23E-05	CD8-6	Sumo1
8.07E-10	0.122927076	0.152	0.082	2.32E-05	CD8-6	Ptprj
8.10E-10	0.183063814	0.251	0.165	2.32E-05	CD8-6	Ppm1j
8.42E-10	0.163909719	0.229	0.144	2.42E-05	CD8-6	Nedd4
9.47E-10	0.181835598	0.503	0.418	2.72E-05	CD8-6	Zcchc11
1.17E-09	0.138742488	0.158	0.087	3.37E-05	CD8-6	Fam160a2
1.24E-09	0.186880998	0.417	0.316	3.55E-05	CD8-6	Gpr68
1.25E-09	0.162956019	0.88	0.882	3.59E-05	CD8-6	Jak1
1.30E-09	0.211190264	0.559	0.485	3.72E-05	CD8-6	Emd
1.43E-09	0.218497496	0.373	0.286	4.11E-05	CD8-6	Atg101
1.51E-09	0.192466881	0.403	0.319	4.34E-05	CD8-6	Sike1
1.63E-09	0.286036008	0.174	0.1	4.69E-05	CD8-6	Klf4
1.85E-09	0.15593122	0.176	0.102	5.32E-05	CD8-6	Grasp
1.90E-09	0.167974658	0.325	0.23	5.44E-05	CD8-6	Camk2g
2.48E-09	0.172061895	0.677	0.609	7.13E-05	CD8-6	Adipor1
2.77E-09	0.165125809	0.486	0.387	7.94E-05	CD8-6	Batf
3.05E-09	0.158781511	0.191	0.116	8.76E-05	CD8-6	Gm14029
3.33E-09	0.134187125	0.137	0.073	9.57E-05	CD8-6	Trim36
3.52E-09	0.211128747	0.67	0.611	0.000101092	CD8-6	Gramd1a
3.82E-09	0.193383733	0.388	0.3	0.000109517	CD8-6	Lmbr1l
4.08E-09	0.221352573	0.417	0.335	0.000117052	CD8-6	Mef2d
4.59E-09	0.128849528	0.206	0.124	0.000131707	CD8-6	Mirt1
4.81E-09	0.116172335	0.103	0.049	0.000138069	CD8-6	Selm
5.09E-09	0.178562229	0.255	0.174	0.000146047	CD8-6	Nprl2
5.87E-09	0.185072041	0.328	0.241	0.00016836	CD8-6	Padi2
6.38E-09	0.150685048	0.152	0.085	0.00018302	CD8-6	Gpr55
6.44E-09	0.245861389	0.484	0.376	0.000184656	CD8-6	Hilpda
6.91E-09	0.174380979	0.715	0.656	0.000198246	CD8-6	Zgpat
7.51E-09	0.173228852	0.36	0.271	0.000215521	CD8-6	Ypel5
7.52E-09	0.202135306	0.347	0.259	0.000215808	CD8-6	Nfkbie
8.21E-09	0.161273997	0.535	0.447	0.000235447	CD8-6	Socs1
8.21E-09	0.130131605	0.953	0.946	0.000235614	CD8-6	Msn
8.24E-09	0.214229155	0.507	0.437	0.000236347	CD8-6	2810474O19Rik
8.34E-09	0.176438681	0.221	0.145	0.000239149	CD8-6	Tcirg1
9.92E-09	0.200793391	0.424	0.34	0.000284588	CD8-6	Nasp
9.96E-09	0.161639603	0.735	0.683	0.00028572	CD8-6	Paip2
1.05E-08	0.163937106	0.606	0.535	0.000301411	CD8-6	Cyth4
1.06E-08	0.209486584	0.64	0.558	0.000305393	CD8-6	Orai1
1.09E-08	0.169496483	0.349	0.246	0.000311857	CD8-6	Gem
1.21E-08	0.190398791	0.375	0.287	0.000348509	CD8-6	Per1
1.29E-08	0.194660178	0.437	0.354	0.000370218	CD8-6	Pcna
1.36E-08	0.121372185	0.124	0.065	0.000388778	CD8-6	Snai3
1.36E-08	0.16008002	0.257	0.176	0.000389899	CD8-6	Bsdc1
1.41E-08	0.167488072	0.221	0.143	0.000404312	CD8-6	Racgap1
1.48E-08	0.167652233	0.4	0.321	0.00042495	CD8-6	Ndel1
1.50E-08	0.216422772	0.623	0.579	0.000430403	CD8-6	Klk8
1.52E-08	0.168915108	0.473	0.389	0.000435758	CD8-6	Ppp1r16b
1.53E-08	0.122384689	0.966	0.95	0.000439256	CD8-6	Lcp1
1.81E-08	0.183542948	0.514	0.445	0.000518511	CD8-6	Cnppd1
1.82E-08	0.140373746	0.362	0.263	0.0005231	CD8-6	Ybx3
1.94E-08	0.119639372	0.936	0.868	0.000556705	CD8-6	Jund
1.98E-08	0.136524052	0.848	0.838	0.000567557	CD8-6	Fyb
1.98E-08	0.119042686	0.139	0.076	0.000568041	CD8-6	Slc25a24
2.21E-08	0.123214043	0.156	0.089	0.000634584	CD8-6	Rnf19b
2.25E-08	0.157923554	0.486	0.4	0.000646387	CD8-6	Themis
2.28E-08	0.177703044	0.317	0.228	0.000653663	CD8-6	Slc2a3
2.29E-08	0.196408121	0.362	0.281	0.000657808	CD8-6	Paf1
2.32E-08	0.170963008	0.469	0.39	0.000664877	CD8-6	Golph3
2.39E-08	0.159758039	0.315	0.233	0.00068488	CD8-6	Rnpep
2.55E-08	0.181584827	0.278	0.196	0.000730718	CD8-6	Mapk6
2.55E-08	0.147113134	0.807	0.745	0.000732176	CD8-6	Csnk2b
2.57E-08	0.178234358	0.486	0.405	0.000737674	CD8-6	Skil
2.60E-08	0.178659344	0.441	0.357	0.000745073	CD8-6	Madd
2.66E-08	0.192170309	0.531	0.471	0.000763833	CD8-6	Rela
2.72E-08	0.187646056	0.259	0.18	0.000781856	CD8-6	Cry1
2.92E-08	0.168933228	0.268	0.187	0.000839034	CD8-6	Adgrg5
3.01E-08	0.161111819	0.233	0.156	0.000864061	CD8-6	Pacsin2
3.05E-08	0.168170037	0.63	0.565	0.000874551	CD8-6	Tecpr1
3.13E-08	0.161125458	0.696	0.66	0.00089943	CD8-6	Dusp11
3.19E-08	0.138800851	0.229	0.15	0.000916427	CD8-6	Rbbp8
4.09E-08	0.129417416	0.141	0.08	0.001172763	CD8-6	Stk32c
4.14E-08	0.174444334	0.205	0.131	0.001188986	CD8-6	Josd1
4.43E-08	0.122965495	0.129	0.07	0.001270621	CD8-6	1700025G04Rik
4.59E-08	0.199936094	0.379	0.303	0.001316177	CD8-6	Azin1
5.19E-08	0.126433247	0.135	0.075	0.001489296	CD8-6	Phf13
6.06E-08	0.103108139	0.972	0.97	0.001739431	CD8-6	H3f3a
6.11E-08	0.131524241	0.139	0.079	0.001754388	CD8-6	Chsy1
6.42E-08	0.131968033	0.856	0.775	0.001841196	CD8-6	Xist
7.17E-08	0.12638426	0.651	0.538	0.002058367	CD8-6	Dusp1
7.26E-08	0.173513877	0.349	0.267	0.002082984	CD8-6	Vamp3
7.40E-08	0.115161571	0.143	0.082	0.002122101	CD8-6	Galnt3
7.46E-08	0.154374515	0.223	0.148	0.00214074	CD8-6	Bbc3
8.18E-08	0.162016234	0.664	0.629	0.002345595	CD8-6	Syf2
8.46E-08	0.157152056	0.184	0.115	0.002426997	CD8-6	Notch2
8.71E-08	0.167673624	0.368	0.287	0.00249854	CD8-6	Cd226
9.82E-08	0.17795708	0.553	0.501	0.002818186	CD8-6	Gm10709
1.14E-07	0.126586415	0.176	0.108	0.003283676	CD8-6	Ptpn4
1.17E-07	0.134413604	0.615	0.552	0.003353401	CD8-6	Serp1
1.23E-07	0.185623647	0.548	0.494	0.00351786	CD8-6	Ppp1r11
1.24E-07	0.132447847	0.857	0.822	0.003557389	CD8-6	Gabarap
1.38E-07	0.175851652	0.296	0.22	0.003969133	CD8-6	Fam188a
1.50E-07	0.148021754	0.812	0.788	0.004303498	CD8-6	Raly
1.59E-07	0.226695618	0.302	0.231	0.004551842	CD8-6	Amd1
2.02E-07	0.16093578	0.229	0.159	0.005787709	CD8-6	Dstn
2.27E-07	0.161978817	0.548	0.493	0.006507345	CD8-6	Fnbp1
2.31E-07	0.191855413	0.315	0.242	0.006622578	CD8-6	Tspan31
2.38E-07	0.164301992	0.323	0.244	0.006832005	CD8-6	Peak1
2.38E-07	0.174032743	0.535	0.472	0.006833595	CD8-6	Plekha2
2.41E-07	0.175227955	0.383	0.299	0.006916324	CD8-6	Bcl3
2.48E-07	0.217667683	0.118	0.066	0.007107179	CD8-6	Klri2
2.51E-07	0.157785708	0.593	0.537	0.007205181	CD8-6	Sec61a1
2.53E-07	0.164341895	0.355	0.274	0.007260992	CD8-6	Epb41
2.74E-07	0.171156415	0.478	0.405	0.00785465	CD8-6	Cdkn2d
2.89E-07	0.1812007	0.559	0.505	0.008302833	CD8-6	Polr2a
2.90E-07	0.135969058	0.143	0.083	0.008327658	CD8-6	Kif23
3.19E-07	0.196255963	0.328	0.255	0.009153094	CD8-6	B9d2
3.39E-07	0.155640933	0.711	0.655	0.009738209	CD8-6	Ghitm
3.42E-07	0.193977492	0.158	0.096	0.009818697	CD8-6	Tnfsf9
3.59E-07	0.148331719	0.814	0.773	0.010312002	CD8-6	Tra2b
3.73E-07	0.129049952	0.792	0.741	0.010701406	CD8-6	Itgb2
4.03E-07	0.183043493	0.589	0.55	0.011568524	CD8-6	Ubxn4
4.08E-07	0.125348657	0.854	0.839	0.011708463	CD8-6	Gnb2
4.15E-07	0.137951706	0.685	0.639	0.011895872	CD8-6	Tgfbr2
4.23E-07	0.157545148	0.473	0.408	0.012135033	CD8-6	Mrpl9
4.64E-07	0.125443371	0.72	0.697	0.013321701	CD8-6	Tbc1d10c
4.73E-07	0.166595551	0.578	0.515	0.01355845	CD8-6	Flna
4.96E-07	0.199089652	0.471	0.413	0.014232642	CD8-6	Sla2
5.20E-07	0.154262505	0.49	0.421	0.014921492	CD8-6	B3gnt2
5.50E-07	0.238778968	0.49	0.447	0.015773421	CD8-6	Irf2bpl
6.37E-07	0.125810008	0.156	0.096	0.018265479	CD8-6	Crmp1
6.42E-07	0.166539918	0.465	0.405	0.018433726	CD8-6	Sdf2
6.54E-07	0.118065977	0.902	0.876	0.018778183	CD8-6	Cox5b
6.77E-07	0.173407792	0.375	0.296	0.019434444	CD8-6	Birc3
6.78E-07	0.155254317	0.323	0.252	0.019456373	CD8-6	Spsb3
6.81E-07	0.166353991	0.448	0.379	0.01955196	CD8-6	Pbxip1
7.34E-07	0.171202823	0.523	0.474	0.021062176	CD8-6	Ube2j2
7.48E-07	0.172509895	0.473	0.409	0.021448746	CD8-6	Chp1
7.55E-07	0.170902046	0.632	0.57	0.021674196	CD8-6	Npm3
7.66E-07	0.127103855	0.63	0.594	0.021965653	CD8-6	Eif4h
7.93E-07	0.140352386	0.717	0.665	0.02275625	CD8-6	Top1
8.07E-07	0.125239787	0.308	0.227	0.023144154	CD8-6	Galnt10
9.90E-07	0.125380117	0.587	0.531	0.028395702	CD8-6	Lbr
9.96E-07	0.178483333	0.694	0.658	0.028583417	CD8-6	Atp1a1
1.02E-06	0.209005427	0.615	0.586	0.029374958	CD8-6	Pycard
1.03E-06	0.120359219	0.765	0.745	0.029665556	CD8-6	Bzw1
1.04E-06	0.117656239	0.133	0.079	0.029762849	CD8-6	Abhd5
1.10E-06	0.153051369	0.278	0.207	0.031462564	CD8-6	Tex30
1.21E-06	0.13561743	0.73	0.696	0.034642135	CD8-6	Rab2a
1.26E-06	0.150049247	0.283	0.213	0.036184008	CD8-6	Pqlc3
1.27E-06	0.198914593	0.503	0.457	0.036357669	CD8-6	Med10
1.27E-06	0.143805379	0.417	0.344	0.036554014	CD8-6	Cmip
1.30E-06	0.11435419	0.109	0.06	0.037258706	CD8-6	Ank
1.35E-06	0.184188002	0.295	0.227	0.038727284	CD8-6	Foxp4
1.36E-06	0.246017195	0.409	0.342	0.039013403	CD8-6	Irf7
1.49E-06	0.174892096	0.375	0.311	0.042785334	CD8-6	Mical1
1.54E-06	0.171746772	0.48	0.423	0.044291657	CD8-6	Tgoln1
1.63E-06	0.125791651	0.139	0.085	0.046687353	CD8-6	4930486L24Rik
1.66E-06	0.124427946	0.25	0.179	0.047674464	CD8-6	Slc25a40
1.72E-06	0.163006882	0.276	0.207	0.049273553	CD8-6	Slc7a5
0	2.40119506	1	0.133	0	CD8-7	Trbv12-2
0	1.917226598	0.996	0.02	0	CD8-7	Trav13d-1
0	1.184085567	0.933	0.064	0	CD8-7	Trav3-3
0	0.409745057	0.453	0.009	0	CD8-7	Xlr
9.14E-131	1.411786342	0.91	0.239	2.62E-126	CD8-7	Ifitm1
1.16E-118	1.389686722	0.946	0.314	3.32E-114	CD8-7	Rgs16
1.30E-102	0.682065866	0.592	0.117	3.74E-98	CD8-7	Nrgn
3.44E-98	0.889968592	0.982	0.337	9.88E-94	CD8-7	Klrk1
5.53E-98	0.95787175	0.987	0.357	1.59E-93	CD8-7	Lag3
1.18E-94	0.844512789	0.937	0.305	3.38E-90	CD8-7	Ifitm2
1.48E-94	0.993781959	0.978	0.368	4.24E-90	CD8-7	Lgals3
5.40E-91	0.269713668	0.215	0.019	1.55E-86	CD8-7	Rgs8
3.25E-85	0.838980119	0.65	0.168	9.34E-81	CD8-7	Xcl1
3.25E-82	1.191422495	0.305	0.041	9.32E-78	CD8-7	Gzme
4.46E-82	0.88515855	0.435	0.077	1.28E-77	CD8-7	Ccl1
1.97E-81	0.96118842	0.991	0.535	5.64E-77	CD8-7	Klrd1
1.61E-80	0.487474633	0.556	0.125	4.62E-76	CD8-7	Anxa1
1.62E-79	0.787406234	0.996	0.354	4.66E-75	CD8-7	Klrc1
2.65E-77	0.607910919	0.753	0.22	7.59E-73	CD8-7	Csf1
3.30E-76	0.858515499	0.906	0.343	9.46E-72	CD8-7	Nr4a2
3.84E-74	0.964640728	1	0.519	1.10E-69	CD8-7	S100a6
3.25E-73	0.723474453	0.825	0.277	9.32E-69	CD8-7	Irf8
1.38E-69	0.247616589	0.256	0.034	3.96E-65	CD8-7	Gstm5
4.17E-68	0.868014551	1	0.633	1.20E-63	CD8-7	Nkg7
6.85E-68	0.55835443	0.543	0.137	1.96E-63	CD8-7	Cx3cr1
4.52E-67	0.779502264	0.987	0.455	1.30E-62	CD8-7	Bhlhe40
1.63E-66	0.51754915	0.637	0.184	4.67E-62	CD8-7	Ifng
3.82E-65	0.762480713	1	0.545	1.09E-60	CD8-7	Cd8a
4.71E-65	0.799322657	0.933	0.384	1.35E-60	CD8-7	Pdcd1
1.51E-64	1.289079705	0.278	0.043	4.33E-60	CD8-7	Gzmd
2.47E-64	0.707255181	0.937	0.434	7.10E-60	CD8-7	Ptms
1.54E-63	0.906341602	0.861	0.37	4.41E-59	CD8-7	Serpinb6b
1.86E-63	0.246210626	0.291	0.047	5.32E-59	CD8-7	Srgap3
2.87E-63	0.743583406	0.973	0.431	8.24E-59	CD8-7	Ctla2a
1.62E-62	0.593807694	0.605	0.179	4.66E-58	CD8-7	Cd160
1.27E-61	0.509948737	0.74	0.25	3.65E-57	CD8-7	Il18rap
4.30E-61	0.76184184	1	0.712	1.23E-56	CD8-7	Sh2d2a
8.83E-61	0.462404947	0.641	0.187	2.53E-56	CD8-7	Klre1
1.08E-60	0.404829209	0.35	0.068	3.09E-56	CD8-7	Arl4d
1.29E-58	0.719382254	0.955	0.421	3.69E-54	CD8-7	S100a4
2.07E-58	0.624350969	0.865	0.357	5.94E-54	CD8-7	Serpinb9
4.07E-57	0.304371096	0.336	0.066	1.17E-52	CD8-7	Sema4c
1.36E-56	0.705311439	0.978	0.473	3.89E-52	CD8-7	Anxa2
1.67E-55	0.642760513	0.964	0.432	4.80E-51	CD8-7	Bcl2a1d
2.45E-55	0.632459603	0.915	0.402	7.03E-51	CD8-7	Litaf
4.24E-54	0.266914402	0.336	0.068	1.22E-49	CD8-7	Adssl1
5.14E-53	0.154135301	0.121	0.011	1.47E-48	CD8-7	Siglecf
6.56E-53	0.720396045	1	0.693	1.88E-48	CD8-7	Lgals1
1.29E-52	0.381869591	0.655	0.212	3.70E-48	CD8-7	Plek
7.94E-52	0.413530878	0.605	0.191	2.28E-47	CD8-7	Plscr1
1.41E-51	0.619830682	0.96	0.481	4.04E-47	CD8-7	Cxcr6
1.84E-51	0.39560452	0.709	0.246	5.27E-47	CD8-7	Tbx21
3.60E-51	0.513223882	0.704	0.261	1.03E-46	CD8-7	Ybx3
6.44E-51	0.47715062	0.812	0.306	1.85E-46	CD8-7	Ccr8
3.59E-50	0.532489776	0.803	0.317	1.03E-45	CD8-7	Dusp4
3.89E-50	0.445760162	0.646	0.221	1.12E-45	CD8-7	Ctla2b
1.60E-49	0.538765373	0.803	0.339	4.58E-45	CD8-7	Acot7
4.52E-49	0.60811763	1	0.988	1.30E-44	CD8-7	Gapdh
3.72E-48	0.432497633	0.744	0.275	1.07E-43	CD8-7	Il12rb2
9.28E-48	0.540480323	0.915	0.469	2.66E-43	CD8-7	Plp2
2.15E-47	0.262535499	0.327	0.071	6.16E-43	CD8-7	Itgax
1.26E-46	0.379682566	0.547	0.17	3.63E-42	CD8-7	Camk2n1
6.33E-46	0.447228929	0.709	0.271	1.82E-41	CD8-7	Serpinb6a
9.13E-46	0.261807797	0.377	0.094	2.62E-41	CD8-7	Lrrk1
1.81E-45	0.16318161	0.152	0.019	5.20E-41	CD8-7	Exph5
3.22E-45	0.508005005	0.695	0.261	9.25E-41	CD8-7	Serpina3g
6.15E-45	0.128745714	0.139	0.016	1.76E-40	CD8-7	Gipc2
1.71E-44	1.584024799	0.283	0.06	4.90E-40	CD8-7	Gzmf
2.49E-44	0.521197852	0.996	0.874	7.14E-40	CD8-7	Ndfip1
4.05E-44	0.570955647	0.928	0.524	1.16E-39	CD8-7	Cst7
6.39E-44	0.563349286	0.928	0.619	1.83E-39	CD8-7	Ccni
1.03E-43	0.189664784	0.184	0.027	2.96E-39	CD8-7	Pxdc1
1.91E-43	0.42375657	0.574	0.194	5.49E-39	CD8-7	Mt1
4.15E-42	0.405172688	1	0.982	1.19E-37	CD8-7	Fxyd5
2.02E-41	0.560701387	0.982	0.548	5.80E-37	CD8-7	Bcl2a1b
1.79E-40	0.504283639	0.91	0.514	5.13E-36	CD8-7	D16Ertd472e
6.11E-40	0.248903308	1	1	1.75E-35	CD8-7	Eef1a1
1.35E-39	0.371254968	0.444	0.139	3.86E-35	CD8-7	Lat2
1.69E-39	0.340928884	0.395	0.112	4.84E-35	CD8-7	Styk1
2.15E-39	0.175791324	0.135	0.017	6.16E-35	CD8-7	Klra3
2.66E-39	0.354811122	0.641	0.245	7.64E-35	CD8-7	Ccdc50
1.32E-38	0.27806032	0.395	0.112	3.80E-34	CD8-7	Zbtb32
1.37E-38	0.364807628	0.399	0.114	3.94E-34	CD8-7	Cnih2
1.42E-38	0.547107526	0.982	0.869	4.08E-34	CD8-7	Jund
1.61E-38	0.443949948	0.987	0.789	4.62E-34	CD8-7	Ostf1
2.68E-38	0.507124536	0.978	0.536	7.69E-34	CD8-7	Capg
4.85E-38	0.264320535	0.363	0.099	1.39E-33	CD8-7	Tubb6
4.96E-38	0.423507952	0.749	0.327	1.42E-33	CD8-7	Rbpj
7.22E-38	0.37509458	0.982	0.942	2.07E-33	CD8-7	Eif3h
1.79E-37	0.324286986	1	0.97	5.12E-33	CD8-7	Eif3f
3.09E-37	0.498776842	0.987	0.719	8.86E-33	CD8-7	Reep5
3.87E-37	0.231157928	0.287	0.068	1.11E-32	CD8-7	Ms4a4a
5.38E-37	0.201469549	0.318	0.079	1.54E-32	CD8-7	Itga1
1.26E-36	0.319796127	1	0.964	3.62E-32	CD8-7	Btf3
1.65E-36	0.294915274	1	0.982	4.74E-32	CD8-7	Rpl7a
2.27E-36	0.562536605	0.906	0.508	6.50E-32	CD8-7	Tpi1
2.57E-36	0.439530498	0.704	0.312	7.37E-32	CD8-7	Amica1
2.66E-36	0.295578194	0.238	0.049	7.64E-32	CD8-7	Serpine2
5.95E-36	0.569590286	0.964	0.713	1.71E-31	CD8-7	Tgfb1
8.17E-36	0.614215346	0.973	0.752	2.34E-31	CD8-7	Dusp2
1.38E-35	0.443403071	1	0.921	3.95E-31	CD8-7	Thy1
1.42E-35	0.496401241	0.969	0.631	4.09E-31	CD8-7	Ctsw
1.68E-35	0.535716456	1	0.915	4.83E-31	CD8-7	Aldoa
3.98E-35	0.341158841	0.991	0.948	1.14E-30	CD8-7	Cox8a
1.21E-34	1.275378873	0.314	0.085	3.47E-30	CD8-7	Gzmc
1.98E-34	0.564289621	0.937	0.659	5.67E-30	CD8-7	Pgk1
4.06E-34	0.460031328	0.951	0.709	1.16E-29	CD8-7	Cox17
9.73E-34	0.267649006	0.502	0.178	2.79E-29	CD8-7	Tmem163
1.17E-33	0.392295229	0.852	0.422	3.36E-29	CD8-7	Cd44
3.92E-33	0.326085684	1	0.995	1.12E-28	CD8-7	Tmsb4x
1.01E-32	0.289479642	0.466	0.162	2.91E-28	CD8-7	Rhoc
1.15E-32	0.283857787	0.39	0.12	3.29E-28	CD8-7	Myo10
1.41E-32	0.250967346	0.381	0.117	4.03E-28	CD8-7	Wdr95
3.25E-32	0.231568679	0.309	0.083	9.34E-28	CD8-7	Creb3l2
3.44E-32	0.422126489	0.74	0.353	9.88E-28	CD8-7	Btg3
5.63E-32	0.272956694	1	0.986	1.61E-27	CD8-7	Rpl24
6.46E-32	0.293408142	0.484	0.177	1.85E-27	CD8-7	Gabarapl1
9.44E-32	0.391443346	0.614	0.264	2.71E-27	CD8-7	Chst12
9.82E-32	0.292221464	0.381	0.12	2.82E-27	CD8-7	Ptprs
3.38E-31	0.362125067	1	0.959	9.71E-27	CD8-7	Rbm3
3.40E-31	0.298569049	0.565	0.217	9.76E-27	CD8-7	Nrp1
3.77E-31	0.215910046	0.296	0.081	1.08E-26	CD8-7	Galnt3
4.19E-31	0.437722183	0.946	0.678	1.20E-26	CD8-7	Txn1
2.28E-30	0.432906312	0.987	0.738	6.55E-26	CD8-7	S100a11
3.23E-30	0.429107817	0.632	0.265	9.26E-26	CD8-7	Prf1
3.57E-30	0.440498907	0.955	0.654	1.02E-25	CD8-7	Zyx
5.52E-30	0.292849327	0.776	0.36	1.58E-25	CD8-7	Il18r1
6.52E-30	0.281689858	1	0.988	1.87E-25	CD8-7	Rpl34
7.73E-30	0.459724962	0.996	0.91	2.22E-25	CD8-7	Crip1
1.48E-29	0.188603855	0.96	0.463	4.25E-25	CD8-7	Tnfrsf9
1.60E-29	0.35449207	0.771	0.375	4.58E-25	CD8-7	Hilpda
1.77E-29	0.325711174	0.951	0.533	5.08E-25	CD8-7	Ahnak
2.53E-29	0.412944004	0.987	0.793	7.25E-25	CD8-7	Sdf4
3.09E-29	0.290912727	0.704	0.31	8.87E-25	CD8-7	Fasl
3.60E-29	0.390526577	0.852	0.463	1.03E-24	CD8-7	Pglyrp1
6.93E-29	0.333840277	0.655	0.285	1.99E-24	CD8-7	Per1
1.02E-28	0.175939894	0.305	0.086	2.94E-24	CD8-7	Napsa
1.19E-28	0.440809529	0.991	0.837	3.43E-24	CD8-7	Vim
1.30E-28	0.406319275	0.883	0.513	3.72E-24	CD8-7	Efhd2
1.37E-28	0.574698804	0.345	0.11	3.94E-24	CD8-7	Atf3
2.32E-28	0.189163193	0.179	0.037	6.65E-24	CD8-7	Ovol2
2.53E-28	0.221899601	0.933	0.446	7.26E-24	CD8-7	Tigit
7.41E-28	0.327795005	0.632	0.286	2.12E-23	CD8-7	Casp3
1.82E-27	0.377416096	0.946	0.745	5.22E-23	CD8-7	Csnk2b
1.96E-27	0.381725859	0.96	0.691	5.64E-23	CD8-7	Stat3
4.32E-27	0.271845034	0.892	0.491	1.24E-22	CD8-7	Itgb1
1.22E-26	0.287157212	0.587	0.245	3.51E-22	CD8-7	Gem
1.32E-26	0.197018776	0.327	0.103	3.78E-22	CD8-7	Fam20a
1.48E-26	0.181885447	0.291	0.085	4.24E-22	CD8-7	Xdh
6.17E-26	0.348528821	0.753	0.376	1.77E-21	CD8-7	Fosl2
6.76E-26	0.584313782	0.857	0.538	1.94E-21	CD8-7	Dusp1
9.74E-26	0.268715739	0.534	0.222	2.79E-21	CD8-7	Slamf7
1.02E-25	0.284033742	0.892	0.486	2.93E-21	CD8-7	Samsn1
1.09E-25	0.344127011	0.193	0.045	3.14E-21	CD8-7	Csf2
1.58E-25	0.245601673	0.475	0.184	4.53E-21	CD8-7	Sdcbp2
2.32E-25	0.268031283	0.982	0.597	6.66E-21	CD8-7	Tnfaip3
3.85E-25	0.253654105	0.704	0.333	1.11E-20	CD8-7	Runx2
4.80E-25	0.144202881	0.175	0.039	1.38E-20	CD8-7	Slco4a1
5.03E-25	0.29333591	0.502	0.211	1.44E-20	CD8-7	Pdcd1lg2
7.24E-25	0.281550098	1	0.976	2.08E-20	CD8-7	Cd3d
8.76E-25	0.379888628	0.709	0.346	2.51E-20	CD8-7	Gzmb
9.52E-25	0.287294823	1	0.981	2.73E-20	CD8-7	Cd3e
1.47E-24	0.219757628	0.632	0.279	4.21E-20	CD8-7	Mdfic
3.03E-24	0.376137404	0.897	0.605	8.69E-20	CD8-7	Pld3
3.38E-24	0.282131214	0.803	0.435	9.69E-20	CD8-7	Dennd4a
3.43E-24	0.133803793	0.152	0.031	9.84E-20	CD8-7	Fcrl6
3.52E-24	0.271082856	0.552	0.243	1.01E-19	CD8-7	Sik1
3.70E-24	0.228466697	1	0.993	1.06E-19	CD8-7	Rps15a
4.03E-24	0.258031209	0.614	0.279	1.16E-19	CD8-7	Nr4a3
4.33E-24	0.279879267	0.973	0.641	1.24E-19	CD8-7	Hif1a
4.50E-24	0.258717771	0.991	0.954	1.29E-19	CD8-7	Cox4i1
5.10E-24	0.391800847	0.978	0.645	1.46E-19	CD8-7	Il2rb
6.90E-24	0.250401217	1	0.968	1.98E-19	CD8-7	Rpl41
7.56E-24	0.239560341	1	0.996	2.17E-19	CD8-7	Eef2
8.58E-24	0.170371864	0.247	0.071	2.46E-19	CD8-7	Kcnk7
8.99E-24	0.355512247	0.888	0.557	2.58E-19	CD8-7	Orai1
1.09E-23	0.199554534	1	0.983	3.12E-19	CD8-7	Rpl27
1.25E-23	0.209736657	0.287	0.091	3.57E-19	CD8-7	Fhl2
2.04E-23	0.193748573	0.417	0.157	5.86E-19	CD8-7	Lilrb4a
3.03E-23	0.369497089	0.987	0.886	8.70E-19	CD8-7	Gpi1
4.20E-23	0.203246194	0.278	0.086	1.21E-18	CD8-7	Rab4a
5.31E-23	0.260563453	0.83	0.447	1.52E-18	CD8-7	Neurl3
5.64E-23	0.205392162	0.345	0.121	1.62E-18	CD8-7	Gm28935
6.51E-23	0.197075304	0.202	0.052	1.87E-18	CD8-7	Slc17a6
6.80E-23	0.256833956	1	0.986	1.95E-18	CD8-7	Rps26
8.18E-23	0.144203878	0.215	0.058	2.35E-18	CD8-7	Plod2
1.07E-22	0.280811872	0.511	0.223	3.07E-18	CD8-7	Fosb
1.36E-22	0.194669213	0.377	0.139	3.89E-18	CD8-7	Stard4
1.39E-22	0.320912516	0.78	0.444	3.98E-18	CD8-7	Pold4
1.40E-22	0.38262217	0.973	0.784	4.03E-18	CD8-7	Gdi2
1.44E-22	0.536927466	0.489	0.222	4.13E-18	CD8-7	Gm26532
1.88E-22	0.169137567	0.274	0.084	5.40E-18	CD8-7	4930486L24Rik
2.85E-22	0.187934769	0.296	0.096	8.16E-18	CD8-7	Krtcap3
3.49E-22	0.275631692	0.816	0.417	1.00E-17	CD8-7	Cish
3.78E-22	0.203992389	1	0.992	1.09E-17	CD8-7	Gm10076
5.30E-22	0.388906497	0.879	0.565	1.52E-17	CD8-7	Sla
5.57E-22	0.316607418	0.982	0.875	1.60E-17	CD8-7	Ubl5
5.70E-22	0.370079029	0.996	0.916	1.64E-17	CD8-7	Junb
8.20E-22	0.276680844	0.726	0.381	2.35E-17	CD8-7	Rilpl2
1.13E-21	0.370671656	1	0.608	3.26E-17	CD8-7	Cd8b1
1.31E-21	0.298250684	0.861	0.517	3.75E-17	CD8-7	Crlf2
1.42E-21	0.182902899	0.332	0.117	4.09E-17	CD8-7	Dkkl1
2.08E-21	0.237221863	0.422	0.172	5.97E-17	CD8-7	Smim3
2.18E-21	0.331864429	0.637	0.332	6.26E-17	CD8-7	Uhrf2
3.44E-21	0.15996912	0.184	0.047	9.88E-17	CD8-7	Jdp2
3.90E-21	0.269807889	0.448	0.189	1.12E-16	CD8-7	Coro2a
4.52E-21	0.163048496	0.238	0.072	1.30E-16	CD8-7	St14
4.87E-21	0.369277872	0.417	0.171	1.40E-16	CD8-7	Ifitm3
6.00E-21	0.18565655	0.323	0.115	1.72E-16	CD8-7	Pik3ap1
6.24E-21	0.334519382	0.982	0.844	1.79E-16	CD8-7	Prelid1
6.45E-21	0.40866379	0.996	0.952	1.85E-16	CD8-7	Eno1
1.36E-20	0.213806202	0.583	0.268	3.89E-16	CD8-7	Unc119
1.49E-20	0.278516905	0.646	0.326	4.27E-16	CD8-7	Rnf19a
1.50E-20	0.128747151	0.108	0.019	4.31E-16	CD8-7	Klrb1b
1.53E-20	0.414971921	0.726	0.41	4.40E-16	CD8-7	Gm19585
1.62E-20	0.294501109	0.632	0.319	4.66E-16	CD8-7	Cenpa
2.07E-20	0.253419548	0.987	0.91	5.95E-16	CD8-7	Atp5l
2.61E-20	0.251856085	0.516	0.238	7.50E-16	CD8-7	1700017B05Rik
3.86E-20	0.167983088	0.973	0.633	1.11E-15	CD8-7	Tnfrsf18
4.51E-20	0.111269109	0.224	0.065	1.29E-15	CD8-7	Klri2
8.68E-20	0.182750545	0.359	0.136	2.49E-15	CD8-7	AA467197
2.10E-19	0.127273607	0.242	0.076	6.02E-15	CD8-7	Phactr2
2.29E-19	0.179996213	0.484	0.212	6.57E-15	CD8-7	Stk39
2.40E-19	0.111943805	0.148	0.035	6.88E-15	CD8-7	Smyd1
2.43E-19	0.34640141	0.901	0.638	6.98E-15	CD8-7	Pgam1
2.63E-19	0.248175834	0.991	0.935	7.55E-15	CD8-7	Cox7c
3.04E-19	0.285270104	0.641	0.329	8.73E-15	CD8-7	Bcl2l11
3.80E-19	0.241507836	0.632	0.315	1.09E-14	CD8-7	Gpr68
3.86E-19	0.252141347	0.57	0.279	1.11E-14	CD8-7	Acot9
3.99E-19	0.276880678	0.704	0.38	1.14E-14	CD8-7	Csrnp1
4.82E-19	0.214780889	0.587	0.282	1.38E-14	CD8-7	Pofut2
4.97E-19	0.173327268	0.404	0.165	1.43E-14	CD8-7	Ppm1j
5.28E-19	0.158571941	0.26	0.087	1.51E-14	CD8-7	Fam213a
6.74E-19	0.25666871	0.982	0.933	1.93E-14	CD8-7	Myl12a
8.58E-19	0.210130607	0.619	0.297	2.46E-14	CD8-7	Ttc39c
9.06E-19	0.330917767	0.888	0.549	2.60E-14	CD8-7	Id2
1.24E-18	0.11249476	0.152	0.038	3.56E-14	CD8-7	Tmem171
1.29E-18	0.171808825	0.399	0.167	3.71E-14	CD8-7	Hip1
1.38E-18	0.306540072	0.776	0.442	3.97E-14	CD8-7	Ehd1
1.59E-18	0.21954427	0.623	0.308	4.57E-14	CD8-7	Fam204a
1.78E-18	0.157137294	0.242	0.079	5.10E-14	CD8-7	Smpdl3b
1.93E-18	0.344070229	0.224	0.071	5.55E-14	CD8-7	Ccdc184
2.34E-18	0.295008844	0.601	0.313	6.71E-14	CD8-7	Abcb9
2.60E-18	0.112772504	0.157	0.04	7.46E-14	CD8-7	Prss16
4.08E-18	0.193846767	0.283	0.1	1.17E-13	CD8-7	Klf4
4.34E-18	0.294119984	0.982	0.828	1.24E-13	CD8-7	Cox5a
4.52E-18	0.282184219	0.991	0.854	1.30E-13	CD8-7	AW112010
4.67E-18	0.157724184	0.462	0.202	1.34E-13	CD8-7	Ggh
5.96E-18	0.15617505	0.354	0.139	1.71E-13	CD8-7	Zeb2
6.07E-18	0.280548771	0.749	0.46	1.74E-13	CD8-7	Kxd1
6.44E-18	0.190619069	0.381	0.159	1.85E-13	CD8-7	Pmaip1
6.85E-18	0.139579347	0.175	0.048	1.96E-13	CD8-7	Serpina3f
7.36E-18	0.310403022	0.879	0.608	2.11E-13	CD8-7	Klf6
8.25E-18	0.136506215	0.265	0.092	2.37E-13	CD8-7	Kcnq5
9.42E-18	0.25610107	0.735	0.408	2.70E-13	CD8-7	Grina
1.02E-17	0.142106606	0.359	0.144	2.94E-13	CD8-7	Nedd4
1.20E-17	0.196545648	0.43	0.191	3.44E-13	CD8-7	Matk
1.22E-17	0.188687756	0.529	0.251	3.51E-13	CD8-7	Siah2
1.26E-17	0.275813169	0.762	0.447	3.62E-13	CD8-7	Gng2
1.31E-17	0.174143954	0.314	0.118	3.75E-13	CD8-7	Gpm6b
1.87E-17	0.371686026	0.991	0.875	5.36E-13	CD8-7	Mif
1.95E-17	0.111706991	0.202	0.061	5.60E-13	CD8-7	Farp1
2.56E-17	0.255595567	0.996	0.884	7.35E-13	CD8-7	Ndufa13
2.64E-17	0.166626429	0.296	0.109	7.59E-13	CD8-7	Dusp6
2.64E-17	0.237647028	1	0.916	7.59E-13	CD8-7	Atp5d
3.71E-17	0.156812049	0.592	0.291	1.06E-12	CD8-7	Nfil3
4.22E-17	0.139498736	0.448	0.196	1.21E-12	CD8-7	Fcho2
4.49E-17	0.227838979	0.57	0.29	1.29E-12	CD8-7	Ubash3b
4.72E-17	0.180885466	1	0.987	1.36E-12	CD8-7	Rpl29
5.00E-17	0.28570106	0.964	0.804	1.43E-12	CD8-7	Fkbp1a
6.63E-17	0.29804602	0.897	0.628	1.90E-12	CD8-7	Vgll4
6.98E-17	0.261087137	0.61	0.32	2.00E-12	CD8-7	Cks2
7.28E-17	0.146510792	0.215	0.07	2.09E-12	CD8-7	Tnfsf14
8.29E-17	0.252055639	0.471	0.227	2.38E-12	CD8-7	Slc2a3
1.12E-16	0.219010242	0.601	0.309	3.21E-12	CD8-7	Gna15
1.40E-16	0.130537202	0.143	0.037	4.01E-12	CD8-7	Hrh4
1.65E-16	0.247847425	0.991	0.95	4.75E-12	CD8-7	Pfdn5
1.73E-16	0.240037959	0.453	0.212	4.96E-12	CD8-7	Havcr2
2.20E-16	0.283163256	0.942	0.736	6.31E-12	CD8-7	Btg2
2.31E-16	0.261523607	0.794	0.499	6.62E-12	CD8-7	Pik3r1
2.48E-16	0.190242866	0.484	0.236	7.11E-12	CD8-7	Hip1r
3.45E-16	0.293870106	0.592	0.321	9.91E-12	CD8-7	Rgs2
4.00E-16	0.21323905	1	0.974	1.15E-11	CD8-7	Cd3g
4.17E-16	0.403379873	0.596	0.333	1.20E-11	CD8-7	Plac8
5.07E-16	0.211318748	1	0.996	1.45E-11	CD8-7	Actg1
7.03E-16	0.189467839	1	0.989	2.02E-11	CD8-7	Rpl3
8.04E-16	0.129666074	0.202	0.065	2.31E-11	CD8-7	Mt2
8.27E-16	0.273886041	0.713	0.427	2.37E-11	CD8-7	Tmem256
8.59E-16	0.183452065	0.238	0.084	2.46E-11	CD8-7	Cd80
8.78E-16	0.144646504	0.332	0.136	2.52E-11	CD8-7	Arl14ep
9.42E-16	0.193474761	0.404	0.182	2.70E-11	CD8-7	Atp10a
9.82E-16	0.163022658	0.274	0.104	2.82E-11	CD8-7	Nek6
9.87E-16	0.238595795	0.749	0.43	2.83E-11	CD8-7	Mapkapk3
9.90E-16	0.234183001	0.691	0.389	2.84E-11	CD8-7	Adipor2
1.25E-15	0.176460801	0.296	0.117	3.60E-11	CD8-7	Cables1
1.33E-15	0.156027317	0.211	0.071	3.83E-11	CD8-7	Ly6g5b
1.44E-15	0.173632741	0.466	0.219	4.15E-11	CD8-7	Aim2
1.48E-15	0.199866795	0.632	0.335	4.24E-11	CD8-7	Ciapin1
1.87E-15	0.122261133	0.247	0.088	5.37E-11	CD8-7	Hrsp12
2.13E-15	0.189681304	0.399	0.184	6.10E-11	CD8-7	Magohb
2.24E-15	0.22365397	1	0.967	6.43E-11	CD8-7	Sh3bgrl3
2.81E-15	0.176695188	0.448	0.214	8.07E-11	CD8-7	Hacd2
3.35E-15	0.154920153	0.879	0.546	9.60E-11	CD8-7	Ifrd1
4.34E-15	0.125870825	0.188	0.06	1.24E-10	CD8-7	Mgst3
4.96E-15	0.256649253	0.964	0.853	1.42E-10	CD8-7	Ndufa6
5.17E-15	0.228961857	1	0.907	1.48E-10	CD8-7	Arpc3
5.27E-15	0.182059073	0.556	0.289	1.51E-10	CD8-7	Itpr1
5.40E-15	0.158125301	0.408	0.184	1.55E-10	CD8-7	Wls
5.72E-15	0.250871318	0.753	0.452	1.64E-10	CD8-7	BC021614
5.85E-15	0.262579137	0.197	0.066	1.68E-10	CD8-7	Hist1h2bc
6.18E-15	0.217870993	0.668	0.378	1.77E-10	CD8-7	Rrbp1
6.88E-15	0.241118268	0.897	0.643	1.97E-10	CD8-7	Glud1
1.02E-14	0.160695606	0.422	0.196	2.94E-10	CD8-7	Unc119b
1.04E-14	0.131154512	0.17	0.053	2.97E-10	CD8-7	Qrfp
1.51E-14	0.215410711	1	0.98	4.32E-10	CD8-7	Rps12
1.51E-14	0.210215094	0.614	0.345	4.32E-10	CD8-7	Baz1a
1.51E-14	0.215275074	0.996	0.916	4.34E-10	CD8-7	Cox6c
1.60E-14	0.112187099	0.175	0.055	4.59E-10	CD8-7	Mnda
1.84E-14	0.179300107	0.457	0.224	5.27E-10	CD8-7	Hccs
2.03E-14	0.188024565	0.605	0.314	5.83E-10	CD8-7	Apoa1bp
2.38E-14	0.451117182	0.812	0.519	6.83E-10	CD8-7	Rgs1
2.38E-14	0.144453168	0.771	0.428	6.84E-10	CD8-7	Rora
2.55E-14	0.198525693	0.534	0.279	7.31E-10	CD8-7	Nudt9
2.96E-14	0.276511968	0.682	0.429	8.49E-10	CD8-7	Fam162a
3.91E-14	0.187816375	0.462	0.231	1.12E-09	CD8-7	Lamb3
4.36E-14	0.211812927	0.982	0.918	1.25E-09	CD8-7	Atp5h
4.42E-14	0.246343301	0.982	0.889	1.27E-09	CD8-7	Sub1
4.46E-14	0.137729071	0.996	0.895	1.28E-09	CD8-7	Srgn
4.71E-14	0.130724302	0.251	0.095	1.35E-09	CD8-7	Rcn3
5.47E-14	0.18095401	0.161	0.049	1.57E-09	CD8-7	Nrn1
5.68E-14	0.168930073	0.507	0.259	1.63E-09	CD8-7	Ergic1
6.71E-14	0.234444366	0.87	0.607	1.93E-09	CD8-7	P4hb
6.95E-14	0.115117852	0.148	0.043	1.99E-09	CD8-7	Upp1
7.53E-14	0.163855803	0.583	0.304	2.16E-09	CD8-7	Carnmt1
1.00E-13	0.242894776	0.919	0.69	2.87E-09	CD8-7	Bsg
1.10E-13	0.238158292	0.874	0.624	3.15E-09	CD8-7	Ube2s
1.18E-13	0.208219318	0.61	0.339	3.38E-09	CD8-7	Eva1b
1.23E-13	0.20492935	0.493	0.256	3.52E-09	CD8-7	Adora2a
1.47E-13	0.166087326	0.256	0.102	4.23E-09	CD8-7	Aldoc
1.51E-13	0.107231049	0.166	0.053	4.32E-09	CD8-7	Itsn1
1.78E-13	0.219289385	0.978	0.853	5.10E-09	CD8-7	Tomm7
2.06E-13	0.214078284	1	0.97	5.91E-09	CD8-7	Myl6
2.28E-13	0.164362825	0.48	0.241	6.53E-09	CD8-7	Padi2
2.91E-13	0.245142093	0.964	0.82	8.34E-09	CD8-7	Prdx6
3.02E-13	0.118555005	0.377	0.173	8.68E-09	CD8-7	Endod1
3.07E-13	0.229285113	0.717	0.45	8.80E-09	CD8-7	Dap
3.20E-13	0.245963201	0.247	0.101	9.19E-09	CD8-7	Ier3
3.31E-13	0.138852338	0.682	0.382	9.48E-09	CD8-7	Ttc39b
3.45E-13	0.166773279	0.996	0.975	9.91E-09	CD8-7	Naca
3.55E-13	0.244688558	0.879	0.597	1.02E-08	CD8-7	Slc3a2
4.50E-13	0.285107594	0.426	0.216	1.29E-08	CD8-7	Hist1h1e
5.63E-13	0.214523555	0.973	0.848	1.62E-08	CD8-7	Hint1
6.18E-13	0.256395263	0.969	0.821	1.77E-08	CD8-7	Sqstm1
6.45E-13	0.172723576	0.529	0.281	1.85E-08	CD8-7	Impa2
6.65E-13	0.1181137	0.202	0.073	1.91E-08	CD8-7	Cd38
7.04E-13	0.128601819	0.372	0.17	2.02E-08	CD8-7	Rfxap
9.99E-13	0.20088831	0.991	0.923	2.87E-08	CD8-7	Atp5g2
1.03E-12	0.145003973	0.556	0.3	2.95E-08	CD8-7	Atp8b4
1.21E-12	0.104398779	0.453	0.227	3.46E-08	CD8-7	Slc16a3
1.25E-12	0.164702898	0.498	0.262	3.59E-08	CD8-7	Spag9
1.33E-12	0.223450549	0.978	0.877	3.82E-08	CD8-7	Sec61g
1.41E-12	0.145468394	0.498	0.256	4.04E-08	CD8-7	Gyg
1.56E-12	0.159242886	1	0.891	4.47E-08	CD8-7	S100a10
1.83E-12	0.182182039	0.632	0.363	5.26E-08	CD8-7	Gch1
2.03E-12	0.182462535	0.619	0.357	5.83E-08	CD8-7	Acadl
2.07E-12	0.202870988	0.7	0.416	5.94E-08	CD8-7	Nucb1
2.56E-12	0.113012704	0.395	0.19	7.33E-08	CD8-7	Osbpl3
2.86E-12	0.208734261	0.942	0.796	8.21E-08	CD8-7	Eif3i
3.09E-12	0.201085406	0.17	0.06	8.85E-08	CD8-7	Tg
3.16E-12	0.187723195	0.574	0.329	9.07E-08	CD8-7	Ugcg
3.79E-12	0.180361789	0.578	0.326	1.09E-07	CD8-7	Card19
3.84E-12	0.121788893	0.453	0.235	1.10E-07	CD8-7	Atp2b4
3.96E-12	0.167393299	0.453	0.236	1.13E-07	CD8-7	Cuedc2
6.41E-12	0.125878373	0.287	0.125	1.84E-07	CD8-7	Tmbim1
6.79E-12	0.222542543	0.821	0.598	1.95E-07	CD8-7	Pgls
8.19E-12	0.116117635	0.238	0.097	2.35E-07	CD8-7	Tnfsf9
8.36E-12	0.173296617	0.731	0.444	2.40E-07	CD8-7	Atpif1
8.51E-12	0.237969559	0.996	0.958	2.44E-07	CD8-7	Ldha
8.84E-12	0.106223516	0.502	0.263	2.54E-07	CD8-7	Uap1
9.25E-12	0.197500597	1	0.992	2.65E-07	CD8-7	Rps2
9.67E-12	0.15134181	0.52	0.285	2.78E-07	CD8-7	Nabp1
1.06E-11	0.203208936	0.996	0.894	3.04E-07	CD8-7	Ppib
1.10E-11	0.198313225	0.628	0.375	3.16E-07	CD8-7	Arap2
1.17E-11	0.246156653	0.951	0.789	3.35E-07	CD8-7	Ier2
1.39E-11	0.128811861	0.35	0.166	3.98E-07	CD8-7	Arl3
1.42E-11	0.186496754	0.996	0.944	4.07E-07	CD8-7	Eif5a
1.45E-11	0.157535138	0.435	0.229	4.16E-07	CD8-7	Mtch1
1.83E-11	0.188257952	0.399	0.208	5.26E-07	CD8-7	Otulin
1.83E-11	0.165746982	0.686	0.408	5.26E-07	CD8-7	Chp1
1.98E-11	0.188741812	0.749	0.474	5.69E-07	CD8-7	Cblb
2.18E-11	0.108742691	0.462	0.238	6.26E-07	CD8-7	Atxn1
2.26E-11	0.262611471	0.919	0.749	6.48E-07	CD8-7	Ctsd
2.62E-11	0.146273218	1	0.989	7.51E-07	CD8-7	Rps11
3.05E-11	0.187149311	0.673	0.402	8.75E-07	CD8-7	Gatad2a
3.21E-11	0.164554544	1	0.958	9.21E-07	CD8-7	Atp5e
3.29E-11	0.163377025	0.682	0.407	9.43E-07	CD8-7	Rnh1
3.42E-11	0.19573959	0.677	0.404	9.82E-07	CD8-7	Sirt2
3.44E-11	0.237642887	0.717	0.47	9.86E-07	CD8-7	Sertad1
3.48E-11	0.108843767	0.103	0.028	9.99E-07	CD8-7	Gldc
3.53E-11	0.176356563	0.65	0.388	1.01E-06	CD8-7	Ppp1r16b
3.82E-11	0.20725234	0.462	0.255	1.10E-06	CD8-7	B9d2
4.21E-11	0.140916355	0.444	0.235	1.21E-06	CD8-7	Nfat5
4.91E-11	0.241478147	0.655	0.419	1.41E-06	CD8-7	Tiprl
4.91E-11	0.189751409	0.704	0.436	1.41E-06	CD8-7	2010111I01Rik
6.17E-11	0.239317671	0.785	0.555	1.77E-06	CD8-7	Adgre5
6.37E-11	0.122993965	0.251	0.109	1.83E-06	CD8-7	Chn2
7.16E-11	0.175983111	0.502	0.282	2.06E-06	CD8-7	Abhd17a
8.26E-11	0.193451152	0.897	0.62	2.37E-06	CD8-7	Dnajc15
8.57E-11	0.2304191	0.646	0.399	2.46E-06	CD8-7	Traf4
9.25E-11	0.178156518	0.556	0.334	2.65E-06	CD8-7	Dcps
9.77E-11	0.164574535	0.395	0.207	2.80E-06	CD8-7	Smyd3
9.90E-11	0.107477615	0.188	0.072	2.84E-06	CD8-7	Gm14305
9.94E-11	0.165644133	1	0.985	2.85E-06	CD8-7	Cd52
1.15E-10	0.115921503	0.413	0.213	3.31E-06	CD8-7	Il10ra
1.34E-10	0.167162922	0.987	0.949	3.83E-06	CD8-7	Uqcrh
1.43E-10	0.20529603	0.798	0.531	4.09E-06	CD8-7	Cst3
1.49E-10	0.126677341	0.291	0.137	4.27E-06	CD8-7	Ggta1
1.69E-10	0.214153199	0.901	0.686	4.84E-06	CD8-7	Snrpd2
1.73E-10	0.179381729	0.659	0.41	4.95E-06	CD8-7	Zfos1
1.90E-10	0.21480651	0.987	0.91	5.44E-06	CD8-7	Pkm
2.30E-10	0.194761846	0.731	0.477	6.61E-06	CD8-7	Cstb
2.53E-10	0.120720633	0.278	0.13	7.27E-06	CD8-7	Serhl
2.54E-10	0.139176835	0.726	0.452	7.29E-06	CD8-7	Chd7
2.66E-10	0.143318219	0.48	0.263	7.62E-06	CD8-7	Tmem219
2.86E-10	0.181986818	0.789	0.518	8.20E-06	CD8-7	Cmpk1
3.04E-10	0.151235673	1	0.989	8.71E-06	CD8-7	Rpl32
3.33E-10	0.192839698	0.682	0.438	9.55E-06	CD8-7	Pfkp
3.51E-10	0.15846173	0.462	0.262	1.01E-05	CD8-7	Hscb
3.99E-10	0.139520309	1	0.984	1.14E-05	CD8-7	Rpl7
4.28E-10	0.185758129	0.982	0.912	1.23E-05	CD8-7	Ybx1
4.31E-10	0.105633706	0.327	0.159	1.24E-05	CD8-7	Arhgap18
4.49E-10	0.158512506	0.305	0.149	1.29E-05	CD8-7	Gypc
5.01E-10	0.161808518	1	0.976	1.44E-05	CD8-7	Rpl4
5.08E-10	0.106605061	0.269	0.123	1.46E-05	CD8-7	Pgk1-rs7
6.18E-10	0.102356475	0.368	0.186	1.77E-05	CD8-7	Vopp1
6.54E-10	0.180691217	0.982	0.898	1.88E-05	CD8-7	Cd47
7.47E-10	0.105371129	0.332	0.167	2.14E-05	CD8-7	Gnptab
7.77E-10	0.129000624	0.471	0.261	2.23E-05	CD8-7	Glod4
9.26E-10	0.134478861	0.596	0.346	2.66E-05	CD8-7	Amfr
1.00E-09	0.171205236	0.484	0.275	2.87E-05	CD8-7	Phlda1
1.07E-09	0.115307643	0.363	0.188	3.08E-05	CD8-7	Sytl3
1.07E-09	0.24250869	0.946	0.809	3.08E-05	CD8-7	Hnrnpa1
1.13E-09	0.300638915	0.596	0.378	3.24E-05	CD8-7	Gadd45b
1.22E-09	0.189352713	0.87	0.682	3.50E-05	CD8-7	Cycs
1.42E-09	0.137236394	0.363	0.192	4.07E-05	CD8-7	Abcb1b
1.42E-09	0.193571024	0.78	0.536	4.08E-05	CD8-7	Slc25a4
1.86E-09	0.108400559	0.26	0.12	5.32E-05	CD8-7	Gm29243
1.95E-09	0.185487864	0.982	0.897	5.59E-05	CD8-7	Eif3k
1.99E-09	0.133684168	0.323	0.165	5.72E-05	CD8-7	Alad
2.12E-09	0.113490423	0.296	0.145	6.08E-05	CD8-7	Hgsnat
2.12E-09	0.166470724	0.991	0.953	6.09E-05	CD8-7	Rpl23a
2.20E-09	0.203811859	0.807	0.578	6.32E-05	CD8-7	Tmem160
2.22E-09	0.137852547	0.583	0.347	6.38E-05	CD8-7	Tusc3
2.32E-09	0.135061423	0.682	0.421	6.65E-05	CD8-7	Rel
2.49E-09	0.113712356	0.417	0.222	7.15E-05	CD8-7	Ing2
2.98E-09	0.158580049	0.978	0.889	8.55E-05	CD8-7	Capzb
3.18E-09	0.11388583	0.206	0.089	9.11E-05	CD8-7	Sult2b1
3.18E-09	0.101240239	0.17	0.068	9.12E-05	CD8-7	Dapk2
3.79E-09	0.105510674	0.543	0.323	0.000108884	CD8-7	Mmd
3.91E-09	0.156039786	0.946	0.836	0.000112233	CD8-7	Nfkbia
3.98E-09	0.114210287	0.143	0.053	0.000114333	CD8-7	Kcnk5
4.05E-09	0.147493798	0.785	0.538	0.0001161	CD8-7	Camk4
4.13E-09	0.129628292	0.242	0.113	0.000118423	CD8-7	Dnajb4
4.18E-09	0.175488264	0.924	0.741	0.00011986	CD8-7	2700060E02Rik
4.30E-09	0.137964915	1	0.982	0.000123349	CD8-7	Rpl26
4.69E-09	0.181095101	0.762	0.532	0.000134681	CD8-7	Stat4
5.08E-09	0.111800628	0.439	0.245	0.000145745	CD8-7	11-Sep
5.36E-09	0.114767203	0.354	0.188	0.000153741	CD8-7	Mgat5
5.48E-09	0.130688575	0.771	0.511	0.00015714	CD8-7	Ppp1r15a
5.65E-09	0.165232866	0.973	0.886	0.00016197	CD8-7	Ubc
5.82E-09	0.116971609	0.354	0.187	0.000166854	CD8-7	Adgrg5
6.31E-09	0.138404568	0.274	0.133	0.000180964	CD8-7	Ankrd37
6.34E-09	0.172892634	0.771	0.536	0.000181865	CD8-7	Sec61a1
6.40E-09	0.187396105	0.587	0.375	0.000183749	CD8-7	Ppp3cc
7.17E-09	0.158626339	0.722	0.466	0.000205598	CD8-7	Ndfip2
7.24E-09	0.122389959	0.448	0.257	0.000207802	CD8-7	Spty2d1
7.93E-09	0.11207371	0.359	0.192	0.000227469	CD8-7	F2r
8.25E-09	0.163509431	0.632	0.403	0.000236647	CD8-7	Pcmt1
9.00E-09	0.131315185	0.516	0.31	0.000258209	CD8-7	Slc2a1
1.00E-08	0.131074158	0.408	0.227	0.000288262	CD8-7	Elk3
1.01E-08	0.183691888	0.982	0.875	0.000288484	CD8-7	Cox5b
1.04E-08	0.179674201	0.919	0.692	0.00029847	CD8-7	S100a13
1.12E-08	0.161657702	0.83	0.612	0.00032048	CD8-7	H2afy
1.14E-08	0.177276633	0.812	0.597	0.000327618	CD8-7	Gm8369
1.18E-08	0.134976963	0.655	0.418	0.000339109	CD8-7	Erp44
1.22E-08	0.110729823	1	0.993	0.000349206	CD8-7	Eif1
1.32E-08	0.145052462	0.578	0.349	0.000380023	CD8-7	Cnih1
1.33E-08	0.10563716	0.314	0.161	0.000380812	CD8-7	Thyn1
1.39E-08	0.178503762	0.318	0.172	0.000397624	CD8-7	Hist1h1c
1.57E-08	0.111441033	0.386	0.209	0.000450853	CD8-7	Atp6v1a
1.63E-08	0.156725151	0.843	0.579	0.000468307	CD8-7	Ndufb6
1.65E-08	0.114111329	0.202	0.09	0.000473079	CD8-7	Rhob
1.91E-08	0.138581304	0.578	0.366	0.000547797	CD8-7	Dut
1.91E-08	0.133134785	1	0.984	0.000547886	CD8-7	Rpl15
2.32E-08	0.187376806	0.861	0.63	0.00066556	CD8-7	Calm3
2.45E-08	0.179358296	0.825	0.592	0.000704098	CD8-7	Tmed5
2.58E-08	0.165106518	0.969	0.878	0.000738853	CD8-7	Eef1g
2.59E-08	0.163587467	0.982	0.871	0.000742211	CD8-7	Atp5c1
2.70E-08	0.169849875	0.942	0.779	0.000774052	CD8-7	Gnai2
2.93E-08	0.121756659	0.332	0.178	0.000839699	CD8-7	Bnip3
3.62E-08	0.123626752	0.39	0.222	0.001038884	CD8-7	Igflr1
3.64E-08	0.13212203	0.709	0.449	0.001045368	CD8-7	Cd96
4.01E-08	0.106675887	0.439	0.252	0.001151657	CD8-7	Hsd17b12
4.23E-08	0.171795181	0.821	0.607	0.001214454	CD8-7	Esd
4.45E-08	0.144491497	0.973	0.878	0.001277053	CD8-7	Cox6b1
4.72E-08	0.132214267	0.422	0.242	0.00135487	CD8-7	Tspan31
4.72E-08	0.184471929	0.897	0.73	0.001355106	CD8-7	Nol7
4.89E-08	0.112957864	0.502	0.294	0.001403777	CD8-7	Itgb1bp1
4.93E-08	0.129273365	0.386	0.221	0.001415512	CD8-7	Prr7
5.00E-08	0.180211769	0.713	0.484	0.001434128	CD8-7	Atf4
5.15E-08	0.132345629	0.655	0.418	0.001477039	CD8-7	Ptp4a1
5.22E-08	0.116622639	0.91	0.68	0.001497794	CD8-7	Cd82
5.58E-08	0.10741597	0.386	0.213	0.001602163	CD8-7	Pqlc3
6.13E-08	0.121981363	0.466	0.272	0.001757445	CD8-7	Vma21
6.27E-08	0.159918306	0.901	0.704	0.001798019	CD8-7	Uqcrfs1
6.58E-08	0.131327945	0.462	0.275	0.001888437	CD8-7	Znhit1
6.65E-08	0.101988796	0.35	0.193	0.001908384	CD8-7	Arsb
6.70E-08	0.109997781	0.341	0.186	0.001923111	CD8-7	Gpd2
7.13E-08	0.100220751	0.363	0.202	0.002045312	CD8-7	3830406C13Rik
7.75E-08	0.113707298	0.372	0.21	0.002223674	CD8-7	Man2b2
7.93E-08	0.134708595	0.561	0.35	0.002275061	CD8-7	AI662270
8.04E-08	0.102190289	0.35	0.193	0.002306588	CD8-7	D030056L22Rik
8.51E-08	0.14800555	0.87	0.604	0.002440277	CD8-7	Bag1
9.66E-08	0.146083574	0.641	0.411	0.002772457	CD8-7	Ndufs8
9.86E-08	0.109919662	0.484	0.286	0.002829217	CD8-7	Commd1
9.86E-08	0.174625902	0.605	0.393	0.002829822	CD8-7	Ddt
1.01E-07	0.170686908	0.973	0.835	0.002891006	CD8-7	Arpc4
1.01E-07	0.138823238	0.475	0.287	0.00289421	CD8-7	Hspbp1
1.04E-07	0.154370004	0.955	0.834	0.002969903	CD8-7	Psmb1
1.07E-07	0.168571729	0.179	0.08	0.003080721	CD8-7	Plk2
1.09E-07	0.114857891	0.103	0.036	0.003114903	CD8-7	Ube2c
1.14E-07	0.158817686	0.87	0.671	0.003283184	CD8-7	Ndufb5
1.20E-07	0.145689686	0.991	0.992	0.003455283	CD8-7	Hspa8
1.21E-07	0.189898388	0.83	0.612	0.003472752	CD8-7	Wipf1
1.21E-07	0.141676049	0.996	0.978	0.00348259	CD8-7	Gnb2l1
1.24E-07	0.176385373	0.848	0.633	0.003557938	CD8-7	Phb2
1.26E-07	0.162141231	0.969	0.884	0.003617178	CD8-7	Lsp1
1.26E-07	0.15514082	0.556	0.351	0.003626693	CD8-7	Bscl2
1.31E-07	0.127689415	0.982	0.938	0.003745915	CD8-7	Chchd2
1.33E-07	0.114147444	0.444	0.262	0.003804354	CD8-7	Pim3
1.35E-07	0.181886933	0.928	0.747	0.003868918	CD8-7	Gabarapl2
1.36E-07	0.135302781	0.641	0.415	0.003899816	CD8-7	Ergic3
1.36E-07	0.134053729	0.659	0.416	0.003905613	CD8-7	Gng10
1.40E-07	0.11214567	0.489	0.292	0.004023271	CD8-7	Vcpkmt
1.64E-07	0.126707358	0.946	0.794	0.004706972	CD8-7	Hspa5
1.88E-07	0.164280685	0.955	0.791	0.005402905	CD8-7	Tmem258
1.90E-07	0.11558661	0.601	0.377	0.005457318	CD8-7	Slc25a39
1.94E-07	0.117485318	0.592	0.365	0.00556947	CD8-7	Cetn2
1.95E-07	0.157647939	0.879	0.692	0.005607382	CD8-7	Stk24
1.98E-07	0.184525917	0.812	0.6	0.005694532	CD8-7	Rab1b
2.13E-07	0.173654887	0.229	0.115	0.006100707	CD8-7	Gadd45g
2.18E-07	0.13662275	0.83	0.608	0.006257772	CD8-7	Adipor1
2.58E-07	0.111909609	0.314	0.169	0.007400644	CD8-7	Lcn4
2.68E-07	0.138495889	0.991	0.91	0.007680251	CD8-7	Serbp1
2.69E-07	0.117376113	0.655	0.413	0.007710916	CD8-7	Dph3
2.92E-07	0.107097264	0.857	0.598	0.008380762	CD8-7	Prr13
3.09E-07	0.119500241	0.359	0.207	0.008871612	CD8-7	Slc7a5
3.49E-07	0.134495239	0.646	0.432	0.010020916	CD8-7	1110008P14Rik
3.92E-07	0.108235599	0.43	0.256	0.011246486	CD8-7	Cdk6
4.43E-07	0.137340717	0.686	0.454	0.012724046	CD8-7	Fundc2
4.54E-07	0.130719068	0.821	0.578	0.013031833	CD8-7	Ptpn22
5.11E-07	0.166338101	0.812	0.617	0.014652947	CD8-7	Higd1a
6.52E-07	0.141573528	0.991	0.958	0.018695343	CD8-7	Arpc1b
6.64E-07	0.181312498	0.928	0.767	0.019058669	CD8-7	Uqcrq
6.93E-07	0.250466687	0.108	0.041	0.019880939	CD8-7	Hspa1b
7.18E-07	0.152466496	0.605	0.407	0.020609303	CD8-7	Nedd9
7.63E-07	0.137279316	0.874	0.646	0.02188462	CD8-7	Akr1a1
7.92E-07	0.177435858	0.897	0.679	0.022728733	CD8-7	Cope
8.37E-07	0.12925513	0.596	0.385	0.024026103	CD8-7	Tbcb
9.11E-07	0.136587976	0.673	0.44	0.026137171	CD8-7	Pdap1
1.11E-06	0.13995631	0.874	0.68	0.031830032	CD8-7	Trac
1.14E-06	0.111353684	1	0.99	0.032730521	CD8-7	Rpl6
1.17E-06	0.106638298	0.695	0.471	0.033467742	CD8-7	Plekha2
1.20E-06	0.147799875	0.857	0.667	0.034289133	CD8-7	Smdt1
1.22E-06	0.1499899	0.785	0.569	0.034938753	CD8-7	Dctn3
1.22E-06	0.109466433	1	0.995	0.035055912	CD8-7	Rpsa
1.26E-06	0.125331886	0.897	0.699	0.036068553	CD8-7	Set
1.30E-06	0.135046354	0.996	0.912	0.037341405	CD8-7	Nsa2
1.31E-06	0.125068944	0.74	0.511	0.037476651	CD8-7	Pstpip1
1.32E-06	0.122202069	0.57	0.376	0.037792914	CD8-7	Ncf4
1.32E-06	0.113755065	0.767	0.551	0.037945543	CD8-7	Itgal
1.34E-06	0.128664799	0.655	0.431	0.038365822	CD8-7	Ccdc124
1.39E-06	0.120399024	0.578	0.375	0.039781943	CD8-7	Pfdn1
1.47E-06	0.164956395	0.946	0.837	0.042064892	CD8-7	Eif3e
1.47E-06	0.161549992	0.906	0.754	0.042117308	CD8-7	Ssr4
1.48E-06	0.131908671	1	0.986	0.042416825	CD8-7	Rpl28
1.50E-06	0.13972453	0.731	0.522	0.043128372	CD8-7	Dbi
1.53E-06	0.102818839	1	0.99	0.043913406	CD8-7	Rpl37
1.54E-06	0.131901237	0.619	0.401	0.044089597	CD8-7	Arl1
0	3.371336569	0.689	0.045	0	CD8-8	Gzmf
0	2.982062915	0.802	0.025	0	CD8-8	Gzmd
0	2.85468262	0.799	0.024	0	CD8-8	Gzme
0	2.206375952	0.611	0.074	0	CD8-8	Gzmc
0	1.325843709	0.893	0.266	0	CD8-8	Irf8
0	1.267937126	0.277	0.013	0	CD8-8	Serpinb9b
0	0.888016186	0.22	0.006	0	CD8-8	Gzmg
1.11E-301	1.302492112	0.266	0.02	3.20E-297	CD8-8	Trav8n-2
1.76E-298	0.719739988	0.616	0.109	5.05E-294	CD8-8	Nrgn
2.20E-285	0.27595454	0.293	0.026	6.31E-281	CD8-8	Fcrl6
2.70E-280	1.163070574	0.323	0.033	7.76E-276	CD8-8	Spp1
5.98E-276	0.605388543	0.636	0.125	1.71E-271	CD8-8	AA467197
1.18E-274	0.659582908	0.369	0.043	3.40E-270	CD8-8	Serpine2
1.82E-271	0.537763648	0.64	0.129	5.22E-267	CD8-8	Lat2
1.10E-267	1.00038015	0.995	0.346	3.16E-263	CD8-8	Lag3
4.55E-263	1.056410005	0.953	0.303	1.30E-258	CD8-8	Rgs16
3.68E-261	0.476121718	0.567	0.103	1.06E-256	CD8-8	Styk1
1.13E-258	1.126792719	0.98	0.374	3.24E-254	CD8-8	Pdcd1
8.67E-250	0.404711267	0.327	0.037	2.49E-245	CD8-8	Upp1
4.85E-247	0.628572047	0.739	0.177	1.39E-242	CD8-8	Klre1
5.91E-246	0.942155555	0.988	0.392	1.70E-241	CD8-8	Litaf
2.23E-236	0.716255481	0.863	0.265	6.41E-232	CD8-8	Il12rb2
5.18E-236	1.03553011	0.936	0.347	1.49E-231	CD8-8	Serpinb9
7.97E-236	1.003110731	0.986	0.516	2.29E-231	CD8-8	Cst7
7.23E-228	1.039647089	0.885	0.296	2.08E-223	CD8-8	Ifitm2
1.81E-222	1.032825624	0.993	0.527	5.18E-218	CD8-8	Klrd1
2.48E-215	0.162777774	0.183	0.013	7.11E-211	CD8-8	Gipc2
5.22E-215	0.840485611	0.988	0.344	1.50E-210	CD8-8	Klrc1
9.36E-215	1.097852758	0.993	0.511	2.69E-210	CD8-8	S100a6
1.53E-214	0.979701574	0.92	0.361	4.40E-210	CD8-8	Serpinb6b
1.67E-210	1.042948799	0.772	0.256	4.80E-206	CD8-8	Prf1
2.74E-210	0.950573464	0.978	0.422	7.87E-206	CD8-8	Ctla2a
7.00E-209	0.116353559	0.149	0.008	2.01E-204	CD8-8	Gm6634
2.16E-207	0.941844928	0.995	0.538	6.19E-203	CD8-8	Cd8a
2.08E-205	0.705243101	0.964	0.327	5.98E-201	CD8-8	Klrk1
9.39E-205	0.979920054	1	0.627	2.69E-200	CD8-8	Nkg7
2.58E-197	0.880840683	0.998	0.464	7.40E-193	CD8-8	Anxa2
3.27E-197	0.24979645	0.264	0.03	9.39E-193	CD8-8	Gstm5
8.20E-195	1.249418726	0.743	0.232	2.35E-190	CD8-8	Ifitm1
9.13E-193	0.496503911	0.518	0.113	2.62E-188	CD8-8	Myo10
4.75E-190	0.878684487	0.959	0.412	1.36E-185	CD8-8	S100a4
8.41E-189	0.89163294	0.927	0.359	2.41E-184	CD8-8	Lgals3
2.86E-186	0.948522559	0.893	0.335	8.20E-182	CD8-8	Gzmb
2.16E-178	1.034845106	0.81	0.323	6.18E-174	CD8-8	Plac8
1.80E-176	0.797160193	0.998	0.707	5.16E-172	CD8-8	Sh2d2a
1.32E-170	0.532734088	0.716	0.212	3.78E-166	CD8-8	Csf1
2.99E-169	0.776000611	0.98	0.473	8.58E-165	CD8-8	Cxcr6
4.48E-167	0.552277599	1	0.982	1.29E-162	CD8-8	Fxyd5
9.98E-162	0.6064783	0.843	0.33	2.86E-157	CD8-8	Acot7
1.72E-160	0.520590297	0.758	0.252	4.93E-156	CD8-8	Ybx3
4.60E-160	0.403205613	0.614	0.17	1.32E-155	CD8-8	Tmem163
1.69E-159	0.728352223	1	0.988	4.85E-155	CD8-8	Gapdh
5.01E-159	0.289773917	0.347	0.061	1.44E-154	CD8-8	Sema4c
3.24E-157	0.664923581	0.876	0.334	9.30E-153	CD8-8	Nr4a2
1.43E-156	0.63870618	1	0.919	4.11E-152	CD8-8	Thy1
4.27E-156	0.527578513	1	0.974	1.23E-151	CD8-8	Cd3g
2.03E-154	0.298925371	0.352	0.065	5.83E-150	CD8-8	Ly6g5b
2.30E-153	0.275105062	0.347	0.063	6.59E-149	CD8-8	Ms4a4a
2.25E-152	0.439106756	0.528	0.131	6.47E-148	CD8-8	Il1r2
1.82E-151	0.443520426	1	0.995	5.23E-147	CD8-8	Tmsb4x
2.73E-151	0.506529761	0.748	0.255	7.83E-147	CD8-8	Chst12
3.08E-151	0.684062296	0.701	0.236	8.84E-147	CD8-8	Gem
2.17E-148	0.641195626	0.926	0.426	6.24E-144	CD8-8	Ptms
9.46E-148	0.431476611	0.667	0.204	2.72E-143	CD8-8	Plek
1.12E-147	0.618980876	0.944	0.454	3.22E-143	CD8-8	Pglyrp1
3.22E-144	0.773399541	1	0.688	9.25E-140	CD8-8	Lgals1
1.17E-143	0.422829002	0.579	0.163	3.36E-139	CD8-8	Camk2n1
3.82E-143	0.609904553	0.992	0.454	1.10E-138	CD8-8	Tnfrsf9
9.50E-143	0.65800231	0.985	0.446	2.73E-138	CD8-8	Bhlhe40
2.29E-141	0.43712391	0.173	0.018	6.56E-137	CD8-8	Klra5
4.23E-141	0.608358283	0.868	0.365	1.21E-136	CD8-8	Hilpda
1.31E-138	0.21457929	0.271	0.044	3.75E-134	CD8-8	Srgap3
4.53E-136	0.342903211	0.452	0.11	1.30E-131	CD8-8	Cables1
1.84E-135	0.450687839	0.601	0.185	5.27E-131	CD8-8	Plscr1
2.62E-135	0.410414784	0.501	0.131	7.53E-131	CD8-8	Cx3cr1
1.67E-134	0.448275077	0.702	0.238	4.79E-130	CD8-8	Tbx21
2.06E-133	0.492863744	0.728	0.255	5.90E-129	CD8-8	Fgl2
5.25E-133	0.55338835	0.721	0.253	1.51E-128	CD8-8	Serpina3g
7.62E-133	0.655552725	0.997	0.639	2.19E-128	CD8-8	Il2rb
2.10E-132	0.436461462	0.657	0.214	6.03E-128	CD8-8	Ctla2b
3.51E-131	0.647455073	0.99	0.734	1.01E-126	CD8-8	S100a11
8.45E-126	0.20261825	0.201	0.027	2.42E-121	CD8-8	Bace2
3.39E-122	0.597808647	0.997	0.528	9.74E-118	CD8-8	Capg
3.73E-121	0.779147548	0.57	0.188	1.07E-116	CD8-8	Mt1
6.41E-120	0.483686889	0.611	0.204	1.84E-115	CD8-8	Havcr2
3.95E-119	0.530879759	0.924	0.461	1.13E-114	CD8-8	Plp2
3.68E-118	0.197610795	0.252	0.043	1.06E-113	CD8-8	Jdp2
4.70E-118	0.525306657	0.997	0.785	1.35E-113	CD8-8	Ostf1
7.79E-117	0.639314407	0.998	0.914	2.23E-112	CD8-8	Aldoa
2.21E-116	0.182642723	0.212	0.032	6.33E-112	CD8-8	Cd244
2.68E-116	0.530149164	0.944	0.506	7.70E-112	CD8-8	D16Ertd472e
9.29E-116	0.641353499	0.968	0.653	2.67E-111	CD8-8	Pgk1
1.70E-115	0.444988983	0.961	0.423	4.87E-111	CD8-8	Bcl2a1d
2.52E-115	0.651524765	1	0.951	7.22E-111	CD8-8	Eno1
3.81E-113	0.643930162	0.919	0.501	1.09E-108	CD8-8	Tpi1
1.05E-111	0.424930692	0.961	0.438	3.00E-107	CD8-8	Tigit
1.33E-111	1.583919587	0.303	0.067	3.80E-107	CD8-8	Trbv15
2.38E-111	0.62782151	0.997	0.852	6.82E-107	CD8-8	AW112010
4.36E-111	0.14274221	0.162	0.02	1.25E-106	CD8-8	Filip1
1.88E-110	0.200498798	0.181	0.025	5.39E-106	CD8-8	Gldc
1.16E-109	0.501412199	0.915	0.506	3.34E-105	CD8-8	Efhd2
1.46E-109	0.368059859	1	0.981	4.18E-105	CD8-8	Cd3e
5.25E-109	0.165302201	0.201	0.031	1.51E-104	CD8-8	a
1.77E-108	0.261523794	0.293	0.061	5.08E-104	CD8-8	Klri2
3.07E-108	0.49127115	1	0.872	8.81E-104	CD8-8	Ndfip1
5.68E-108	0.509177743	0.981	0.704	1.63E-103	CD8-8	Cox17
3.64E-106	0.198425797	0.178	0.025	1.04E-101	CD8-8	Pxdc1
9.58E-106	0.339291122	0.416	0.112	2.75E-101	CD8-8	Gpm6b
3.00E-105	0.579600703	0.975	0.625	8.61E-101	CD8-8	Ctsw
1.03E-104	0.369868174	0.636	0.233	2.97E-100	CD8-8	Padi2
4.96E-104	0.356648908	0.662	0.244	1.42E-99	CD8-8	Il18rap
9.90E-104	0.585174122	0.981	0.709	2.84E-99	CD8-8	Tgfb1
1.14E-103	0.44956842	0.528	0.17	3.27E-99	CD8-8	Bnip3
4.33E-102	0.272942436	0.376	0.098	1.24E-97	CD8-8	Fam20a
8.12E-102	0.2419389	0.267	0.054	2.33E-97	CD8-8	Sema6d
1.63E-101	0.262982193	0.499	0.152	4.68E-97	CD8-8	Entpd1
1.86E-101	0.574327345	0.958	0.542	5.33E-97	CD8-8	Id2
7.16E-101	0.235144501	0.355	0.09	2.05E-96	CD8-8	Lrrk1
1.98E-100	0.36616602	0.785	0.319	5.69E-96	CD8-8	Rbpj
2.20E-100	0.279552967	0.404	0.112	6.30E-96	CD8-8	Wdr95
4.09E-100	0.317523921	0.611	0.215	1.17E-95	CD8-8	Slamf7
6.57E-100	0.358189112	1	0.947	1.89E-95	CD8-8	Cox8a
8.71E-100	0.241481779	0.367	0.095	2.50E-95	CD8-8	Tubb6
1.71E-99	0.209742461	0.289	0.063	4.89E-95	CD8-8	Ppp1r3b
7.24E-98	0.415685737	0.848	0.408	2.08E-93	CD8-8	Nucb1
2.04E-97	0.362454757	0.751	0.304	5.87E-93	CD8-8	Amica1
7.50E-97	0.359233865	0.751	0.299	2.15E-92	CD8-8	Ccr8
2.37E-96	0.104189736	0.14	0.017	6.80E-92	CD8-8	Gpr162
4.95E-96	0.484727866	0.31	0.075	1.42E-91	CD8-8	Plk2
7.74E-96	0.522126021	0.998	0.834	2.22E-91	CD8-8	Vim
7.93E-96	0.199622608	0.267	0.056	2.27E-91	CD8-8	Rhoq
1.45E-95	0.341141154	0.416	0.122	4.15E-91	CD8-8	Anxa1
1.73E-95	0.15476634	0.176	0.027	4.97E-91	CD8-8	Kit
4.42E-95	0.335159955	0.697	0.272	1.27E-90	CD8-8	Mdfic
7.83E-95	0.486202668	0.964	0.649	2.25E-90	CD8-8	Zyx
8.47E-94	0.184238323	0.299	0.068	2.43E-89	CD8-8	Cd38
6.16E-93	0.220046862	0.338	0.086	1.77E-88	CD8-8	Fhl2
2.17E-92	0.278687306	0.645	0.239	6.22E-88	CD8-8	Ccdc50
7.71E-92	0.190535024	0.242	0.049	2.21E-87	CD8-8	Ier5l
9.33E-92	0.17941707	0.289	0.067	2.68E-87	CD8-8	Kcnk7
1.17E-91	0.529939388	0.978	0.744	3.37E-87	CD8-8	Ctsd
2.88E-91	0.318294582	0.745	0.302	8.27E-87	CD8-8	Fasl
2.97E-91	0.153925589	0.222	0.042	8.53E-87	CD8-8	Frmd4a
5.81E-91	0.426119266	0.645	0.265	1.67E-86	CD8-8	Serpinb6a
7.25E-91	0.43391944	0.985	0.714	2.08E-86	CD8-8	Reep5
1.26E-90	0.333975648	0.579	0.211	3.60E-86	CD8-8	Nrp1
1.58E-90	0.318662044	0.497	0.166	4.53E-86	CD8-8	Smim3
2.38E-90	0.508156661	0.988	0.79	6.82E-86	CD8-8	Sdf4
2.78E-90	0.336671719	0.695	0.278	7.97E-86	CD8-8	Casp3
5.76E-90	0.289735071	0.523	0.18	1.65E-85	CD8-8	Adgrg5
7.82E-90	0.204081742	0.288	0.068	2.24E-85	CD8-8	St14
4.36E-89	0.317528299	0.563	0.205	1.25E-84	CD8-8	Pdcd1lg2
6.65E-89	0.461766492	0.97	0.686	1.91E-84	CD8-8	Stat3
2.74E-88	0.36689716	0.819	0.368	7.86E-84	CD8-8	Fosl2
4.12E-88	0.19095074	0.277	0.064	1.18E-83	CD8-8	Dapk2
1.57E-85	0.341630351	0.66	0.274	4.52E-81	CD8-8	Impa2
2.72E-85	0.154511347	0.206	0.039	7.79E-81	CD8-8	Ccr1
3.00E-85	0.406618394	0.985	0.541	8.61E-81	CD8-8	Bcl2a1b
1.21E-84	0.355833091	0.743	0.321	3.47E-80	CD8-8	Bcl2l11
1.32E-84	0.373981674	1	0.966	3.77E-80	CD8-8	Sh3bgrl3
3.01E-84	0.437869803	0.951	0.599	8.64E-80	CD8-8	Pld3
4.64E-84	0.788502816	0.244	0.055	1.33E-79	CD8-8	Fcer1g
5.94E-83	0.269189575	0.313	0.083	1.70E-78	CD8-8	Napsa
1.27E-82	0.3210229	0.711	0.301	3.64E-78	CD8-8	Gna15
1.46E-82	0.40197814	0.717	0.314	4.18E-78	CD8-8	Rgs2
1.65E-82	0.127794946	0.161	0.026	4.74E-78	CD8-8	Hhex
2.87E-82	0.428064355	0.99	0.842	8.24E-78	CD8-8	Prelid1
4.94E-82	0.304862848	0.526	0.192	1.42E-77	CD8-8	Tm6sf1
8.54E-82	0.262549891	0.494	0.171	2.45E-77	CD8-8	Gabarapl1
1.68E-81	0.309446346	0.504	0.179	4.82E-77	CD8-8	Ndrg1
3.71E-81	0.296001776	0.743	0.31	1.06E-76	CD8-8	Dusp4
6.15E-81	0.180350396	0.301	0.078	1.76E-76	CD8-8	Galnt3
2.01E-80	0.379285158	0.861	0.439	5.78E-76	CD8-8	Gng2
2.02E-80	0.349718401	0.655	0.277	5.81E-76	CD8-8	Nabp1
2.10E-80	0.34449707	0.922	0.478	6.02E-76	CD8-8	Samsn1
2.13E-80	0.329983865	0.567	0.216	6.12E-76	CD8-8	Nmrk1
7.43E-80	0.395131896	0.697	0.312	2.13E-75	CD8-8	Cenpa
1.38E-79	0.343379261	0.87	0.434	3.96E-75	CD8-8	Ehd1
2.38E-78	0.342206668	1	0.97	6.83E-74	CD8-8	Myl6
5.04E-78	0.183890525	0.283	0.071	1.45E-73	CD8-8	Slc37a2
5.08E-78	0.241783891	0.34	0.097	1.46E-73	CD8-8	Aldoc
6.87E-78	0.436897778	0.951	0.673	1.97E-73	CD8-8	Txn1
1.40E-76	0.436226369	0.936	0.614	4.03E-72	CD8-8	Ccni
2.19E-76	0.317174069	0.555	0.215	6.28E-72	CD8-8	Igflr1
8.26E-76	0.353067679	0.854	0.441	2.37E-71	CD8-8	Neurl3
2.46E-75	0.399768924	0.898	0.511	7.06E-71	CD8-8	Crlf2
4.43E-75	0.404991441	0.99	0.887	1.27E-70	CD8-8	Sub1
2.00E-74	0.215079877	0.301	0.083	5.73E-70	CD8-8	Rab4a
1.75E-73	0.225327824	0.462	0.161	5.02E-69	CD8-8	Hip1
3.47E-73	0.470252205	0.92	0.633	9.95E-69	CD8-8	Pgam1
3.78E-73	0.270747689	0.218	0.049	1.08E-68	CD8-8	Slc17a6
1.07E-72	0.130274337	0.127	0.018	3.07E-68	CD8-8	Rgs8
1.92E-72	0.198032279	0.321	0.092	5.50E-68	CD8-8	Prelid2
2.50E-72	0.13900276	0.149	0.025	7.18E-68	CD8-8	Dlg2
2.54E-72	0.294715829	0.662	0.283	7.28E-68	CD8-8	Ubash3b
5.75E-72	0.259920665	0.497	0.187	1.65E-67	CD8-8	Arsb
6.61E-72	0.168554044	0.12	0.017	1.90E-67	CD8-8	Gstt1
6.83E-72	0.406720781	0.778	0.412	1.96E-67	CD8-8	Tiprl
1.34E-71	0.326287305	0.816	0.397	3.86E-67	CD8-8	Crem
1.45E-71	0.463700594	0.99	0.873	4.16E-67	CD8-8	Mif
1.49E-71	0.17686114	0.284	0.076	4.27E-67	CD8-8	Bend4
2.10E-71	0.414821897	0.99	0.885	6.03E-67	CD8-8	Gpi1
2.47E-71	0.380263798	0.978	0.769	7.09E-67	CD8-8	Vps37b
2.62E-71	0.214280406	0.332	0.099	7.51E-67	CD8-8	Nek6
5.69E-71	0.349254293	0.699	0.332	1.63E-66	CD8-8	Eva1b
6.77E-71	0.126684017	0.188	0.038	1.94E-66	CD8-8	F2rl2
1.93E-70	0.28774307	0.971	0.627	5.55E-66	CD8-8	Tnfrsf18
1.94E-70	0.373297179	0.778	0.399	5.56E-66	CD8-8	Nedd9
2.21E-70	0.379403526	0.809	0.438	6.33E-66	CD8-8	Pold4
3.24E-70	0.305601882	1	0.941	9.29E-66	CD8-8	Eif3h
4.85E-70	0.228810416	0.447	0.158	1.39E-65	CD8-8	Rhoc
1.51E-69	0.237470893	0.342	0.104	4.32E-65	CD8-8	Chn2
5.98E-69	0.302992589	1	0.934	1.72E-64	CD8-8	Cox7c
8.01E-69	0.22208752	0.269	0.072	2.30E-64	CD8-8	C1qtnf6
3.07E-68	0.213427181	0.418	0.142	8.81E-64	CD8-8	E330009J07Rik
3.08E-68	0.235492405	0.582	0.237	8.84E-64	CD8-8	Sik1
8.61E-68	0.153660972	0.215	0.05	2.47E-63	CD8-8	Qrfp
1.01E-67	0.216511647	0.393	0.131	2.89E-63	CD8-8	Arl14ep
2.75E-67	0.255332871	0.475	0.18	7.89E-63	CD8-8	Gpd2
3.80E-67	0.201153027	0.35	0.111	1.09E-62	CD8-8	Pik3ap1
4.47E-67	0.269832077	0.711	0.328	1.28E-62	CD8-8	Ciapin1
1.58E-66	0.268477665	1	0.953	4.54E-62	CD8-8	Cox4i1
2.11E-66	0.112469801	0.118	0.017	6.04E-62	CD8-8	Exph5
8.07E-66	0.239845776	0.721	0.326	2.31E-61	CD8-8	Runx2
1.25E-65	0.296421772	0.739	0.347	3.59E-61	CD8-8	Btg3
2.16E-65	0.227271372	0.452	0.167	6.18E-61	CD8-8	Endod1
6.86E-65	0.365186395	0.993	0.908	1.97E-60	CD8-8	Pkm
2.32E-64	0.289299613	0.827	0.415	6.67E-60	CD8-8	Cd44
2.63E-64	0.300683165	0.998	0.958	7.56E-60	CD8-8	Rbm3
6.89E-64	0.280533589	0.538	0.221	1.98E-59	CD8-8	Slc2a3
2.24E-63	0.321009421	0.829	0.446	6.42E-59	CD8-8	Jak3
2.26E-63	0.219824985	0.562	0.23	6.47E-59	CD8-8	Hip1r
2.44E-63	0.377588287	0.885	0.525	6.99E-59	CD8-8	Cst3
2.87E-63	0.226145786	0.667	0.29	8.23E-59	CD8-8	Ttc39c
3.08E-63	0.137085426	0.171	0.035	8.84E-59	CD8-8	Tmem171
3.92E-63	0.12431577	0.794	0.374	1.13E-58	CD8-8	Itgav
4.42E-63	0.47100583	0.876	0.513	1.27E-58	CD8-8	Rgs1
1.28E-62	0.209966285	0.425	0.153	3.68E-58	CD8-8	Lilrb4a
2.37E-62	0.254032686	0.978	0.609	6.79E-58	CD8-8	Icos
3.76E-62	0.150534055	0.247	0.066	1.08E-57	CD8-8	Adssl1
4.26E-62	0.240595396	0.508	0.206	1.22E-57	CD8-8	Stk39
5.74E-62	0.138294956	0.222	0.055	1.65E-57	CD8-8	Plod2
1.06E-61	0.370249249	0.998	0.957	3.04E-57	CD8-8	Ldha
1.17E-61	0.196015348	1	1	3.36E-57	CD8-8	Eef1a1
1.97E-61	0.186369599	0.168	0.035	5.66E-57	CD8-8	Ovol2
3.48E-61	0.210254332	0.459	0.172	9.98E-57	CD8-8	Sv2c
5.08E-61	0.112161418	0.115	0.018	1.46E-56	CD8-8	Klrb1b
1.29E-60	0.439009316	0.995	0.867	3.70E-56	CD8-8	Jund
5.02E-60	0.232217937	0.506	0.206	1.44E-55	CD8-8	Rcn1
2.36E-59	0.16636375	0.283	0.084	6.76E-55	CD8-8	Fam213a
5.75E-59	0.329375497	0.968	0.736	1.65E-54	CD8-8	Itgb2
8.53E-59	0.217019159	0.398	0.145	2.45E-54	CD8-8	Alcam
1.02E-58	0.335567385	0.951	0.687	2.94E-54	CD8-8	S100a13
1.29E-58	0.2064246	0.509	0.207	3.69E-54	CD8-8	Pqlc3
1.35E-58	0.253283661	0.565	0.25	3.87E-54	CD8-8	Cdk6
3.62E-58	0.273868708	0.995	0.905	1.04E-53	CD8-8	Arpc3
4.53E-58	0.190809659	0.47	0.185	1.30E-53	CD8-8	Osbpl3
8.02E-58	0.267103295	0.596	0.274	2.30E-53	CD8-8	Acot9
1.02E-57	0.229543446	0.228	0.062	2.92E-53	CD8-8	Mt2
1.41E-57	0.163697137	0.288	0.089	4.04E-53	CD8-8	Gpr160
2.11E-57	0.178785109	0.381	0.135	6.04E-53	CD8-8	Zeb2
2.49E-57	0.184581811	0.406	0.149	7.14E-53	CD8-8	Tnfsf11
3.43E-57	0.247709925	0.54	0.233	9.84E-53	CD8-8	1700017B05Rik
8.09E-57	0.364388279	0.88	0.552	2.32E-52	CD8-8	Orai1
4.05E-56	0.235666064	0.547	0.235	1.16E-51	CD8-8	Tspan31
4.64E-56	0.279837102	0.766	0.402	1.33E-51	CD8-8	Grina
7.42E-56	0.115326421	0.171	0.038	2.13E-51	CD8-8	P2ry14
8.14E-56	0.220341673	0.464	0.187	2.34E-51	CD8-8	Abcb1b
1.27E-55	0.179342405	0.403	0.149	3.64E-51	CD8-8	Elmo2
1.95E-55	0.18696028	0.34	0.119	5.59E-51	CD8-8	Pgk1-rs7
2.32E-55	0.206085968	0.92	0.527	6.64E-51	CD8-8	Ahnak
2.55E-55	0.319097235	0.963	0.741	7.31E-51	CD8-8	Csnk2b
3.19E-55	0.364241096	0.614	0.308	9.15E-51	CD8-8	Abcb9
7.78E-55	0.358556852	0.912	0.618	2.23E-50	CD8-8	Rwdd1
8.10E-55	0.338653322	0.961	0.687	2.32E-50	CD8-8	Stk24
1.15E-54	0.226568756	0.631	0.293	3.31E-50	CD8-8	Atp8b4
2.57E-54	0.348236227	0.981	0.801	7.39E-50	CD8-8	Fkbp1a
3.65E-54	0.162697109	0.386	0.141	1.05E-49	CD8-8	Dynlt3
9.30E-54	0.231498339	0.614	0.286	2.67E-49	CD8-8	Nfil3
1.10E-53	0.227712811	0.577	0.263	3.16E-49	CD8-8	Unc119
1.11E-53	0.258590925	0.596	0.273	3.19E-49	CD8-8	Nudt9
1.22E-53	0.228573974	0.723	0.354	3.49E-49	CD8-8	Il18r1
3.18E-53	0.26816223	0.997	0.949	9.13E-49	CD8-8	Pfdn5
4.43E-53	0.112222128	0.217	0.058	1.27E-48	CD8-8	Farp1
6.85E-53	0.133620077	0.526	0.222	1.96E-48	CD8-8	Slc16a3
9.25E-53	0.188250648	0.481	0.197	2.66E-48	CD8-8	Ggh
1.46E-52	0.283313296	1	0.984	4.18E-48	CD8-8	Cd52
3.18E-52	0.313170567	0.641	0.327	9.13E-48	CD8-8	Uhrf2
4.29E-52	0.337550469	0.951	0.686	1.23E-47	CD8-8	Bsg
5.94E-52	0.171668537	0.415	0.162	1.70E-47	CD8-8	Gnptab
6.53E-52	0.295279986	0.738	0.405	1.87E-47	CD8-8	Sla2
9.69E-52	0.267189134	0.234	0.068	2.78E-47	CD8-8	Ccdc184
1.59E-51	0.187164704	0.404	0.156	4.56E-47	CD8-8	Metrnl
2.34E-51	0.111204398	0.137	0.028	6.72E-47	CD8-8	Gm43042
3.02E-51	0.179784055	0.369	0.137	8.67E-47	CD8-8	Ece1
5.08E-51	0.251135415	0.797	0.424	1.46E-46	CD8-8	Mapkapk3
6.65E-51	0.168581259	0.393	0.149	1.91E-46	CD8-8	Tex2
7.23E-51	0.161840204	0.438	0.173	2.07E-46	CD8-8	Sytl2
8.45E-51	0.257352152	0.8	0.429	2.43E-46	CD8-8	2010111I01Rik
1.03E-50	0.122572546	0.277	0.089	2.96E-46	CD8-8	Dusp14
1.24E-50	0.349958102	0.995	0.602	3.56E-46	CD8-8	Cd8b1
1.63E-50	0.185702954	0.511	0.216	4.68E-46	CD8-8	Agpat4
3.41E-50	0.28525537	0.99	0.862	9.78E-46	CD8-8	Prkar1a
6.57E-50	0.271022014	0.998	0.932	1.88E-45	CD8-8	Myl12a
9.82E-50	0.306219294	0.778	0.446	2.82E-45	CD8-8	BC021614
1.31E-49	0.135132058	0.25	0.077	3.77E-45	CD8-8	Itga1
1.62E-49	0.131285787	0.242	0.073	4.64E-45	CD8-8	Phactr2
1.85E-49	0.201113198	0.43	0.173	5.32E-45	CD8-8	Errfi1
2.61E-49	0.142645355	0.218	0.063	7.50E-45	CD8-8	Kif15
2.66E-49	0.168166228	0.413	0.163	7.63E-45	CD8-8	Ppt2
3.68E-49	0.231601893	1	0.976	1.06E-44	CD8-8	Cd3d
4.67E-49	0.113186578	0.255	0.079	1.34E-44	CD8-8	Wdfy1
6.40E-49	0.292920662	0.993	0.873	1.84E-44	CD8-8	Ubl5
6.90E-49	0.158022045	0.393	0.152	1.98E-44	CD8-8	Nmb
7.25E-49	0.260076132	0.998	0.892	2.08E-44	CD8-8	Ppib
9.55E-49	0.195288447	0.596	0.276	2.74E-44	CD8-8	Pofut2
2.14E-48	0.166577152	0.452	0.187	6.14E-44	CD8-8	F2r
7.66E-48	0.285904085	0.831	0.487	2.20E-43	CD8-8	Ech1
8.32E-48	0.223376009	0.592	0.281	2.39E-43	CD8-8	Per1
1.23E-47	0.216359284	0.475	0.209	3.53E-43	CD8-8	Hacd2
1.43E-47	0.167474685	0.352	0.133	4.10E-43	CD8-8	Ggta1
2.91E-47	0.283511891	0.92	0.605	8.35E-43	CD8-8	Vamp8
3.40E-47	0.267018504	0.775	0.447	9.74E-43	CD8-8	Chd7
5.03E-47	0.288973535	0.822	0.509	1.44E-42	CD8-8	Tmem30a
5.93E-47	0.226754539	0.65	0.323	1.70E-42	CD8-8	Ugcg
7.07E-47	0.26471181	0.76	0.421	2.03E-42	CD8-8	Tmem256
8.55E-47	0.15433286	0.973	0.591	2.45E-42	CD8-8	Tnfaip3
1.86E-46	0.196011139	1	0.992	5.35E-42	CD8-8	Rps15a
1.96E-46	0.14391309	0.308	0.109	5.64E-42	CD8-8	Zbtb32
2.80E-46	0.166427182	0.426	0.176	8.04E-42	CD8-8	Suox
2.87E-46	0.167240452	0.792	0.429	8.24E-42	CD8-8	Dennd4a
3.32E-46	0.247761974	0.802	0.46	9.53E-42	CD8-8	Ndfip2
6.35E-46	0.135303843	0.254	0.082	1.82E-41	CD8-8	4930486L24Rik
8.46E-46	0.226864557	0.99	0.739	2.43E-41	CD8-8	Ifngr1
1.07E-45	0.28901814	0.89	0.603	3.08E-41	CD8-8	Prdx5
1.90E-45	0.241708819	0.998	0.915	5.44E-41	CD8-8	Cox6c
2.00E-45	0.212001564	1	0.988	5.74E-41	CD8-8	Laptm5
2.81E-45	0.103333629	0.157	0.039	8.07E-41	CD8-8	S100a1
3.15E-45	0.183696232	0.802	0.411	9.02E-41	CD8-8	Cish
3.83E-45	0.116646688	0.173	0.045	1.10E-40	CD8-8	Tmem120b
4.63E-45	0.149888554	0.239	0.076	1.33E-40	CD8-8	Smpdl3b
4.69E-45	0.254059698	0.981	0.818	1.35E-40	CD8-8	Sqstm1
5.13E-45	0.271611812	0.927	0.592	1.47E-40	CD8-8	Prr13
6.51E-45	0.211363943	0.631	0.31	1.87E-40	CD8-8	Gpr68
1.11E-44	0.128889519	0.431	0.178	3.18E-40	CD8-8	Atp10a
1.36E-44	0.115840038	0.227	0.07	3.90E-40	CD8-8	Bspry
1.37E-44	0.138524559	0.327	0.122	3.93E-40	CD8-8	Tmbim1
1.76E-44	0.250732621	0.782	0.437	5.04E-40	CD8-8	Atpif1
2.35E-44	0.132669293	0.516	0.23	6.74E-40	CD8-8	Atp2b4
3.27E-44	0.144783319	0.514	0.228	9.38E-40	CD8-8	Snx9
6.92E-44	0.15633561	0.394	0.161	1.99E-39	CD8-8	Ppm1j
1.20E-43	0.124306268	0.24	0.078	3.45E-39	CD8-8	Stk32c
1.23E-43	0.154746075	0.359	0.14	3.54E-39	CD8-8	Nedd4
1.92E-43	0.106429171	0.21	0.063	5.50E-39	CD8-8	Dusp16
2.40E-43	0.147830077	0.313	0.117	6.89E-39	CD8-8	Ptprs
3.15E-43	0.146292029	0.35	0.136	9.03E-39	CD8-8	Lcmt1
5.56E-43	0.204844319	1	0.996	1.60E-38	CD8-8	Actg1
8.90E-43	0.173197872	0.42	0.18	2.55E-38	CD8-8	Magohb
1.04E-42	0.134801554	0.301	0.111	2.99E-38	CD8-8	Anxa4
1.05E-42	0.214348802	0.946	0.636	3.02E-38	CD8-8	Hif1a
1.36E-42	0.127349617	0.318	0.119	3.91E-38	CD8-8	Fam132a
1.94E-42	0.133120872	0.354	0.138	5.57E-38	CD8-8	Fuca2
2.01E-42	0.127432695	0.386	0.155	5.77E-38	CD8-8	Arhgap18
3.80E-42	0.248157333	0.827	0.471	1.09E-37	CD8-8	Anxa5
7.54E-42	0.271060526	0.856	0.522	2.16E-37	CD8-8	Isy1
1.51E-41	0.272731496	0.98	0.825	4.32E-37	CD8-8	Cox5a
1.89E-41	0.142634451	0.342	0.136	5.41E-37	CD8-8	Ern1
2.08E-41	0.17559982	0.315	0.12	5.96E-37	CD8-8	Fbxo32
1.22E-40	0.168196725	0.514	0.24	3.49E-36	CD8-8	11-Sep
1.28E-40	0.11599529	0.257	0.089	3.67E-36	CD8-8	Kcnq5
1.71E-40	0.230048438	0.971	0.674	4.90E-36	CD8-8	Cd82
1.74E-40	0.351629172	0.269	0.098	5.00E-36	CD8-8	Ier3
2.25E-40	0.228726572	0.917	0.621	6.46E-36	CD8-8	Tmem123
2.87E-40	0.141588998	0.376	0.155	8.22E-36	CD8-8	Lxn
2.91E-40	0.241917073	0.782	0.469	8.36E-36	CD8-8	Cblb
2.99E-40	0.15553431	0.347	0.14	8.58E-36	CD8-8	Nenf
3.06E-40	0.111701233	0.242	0.081	8.77E-36	CD8-8	Cd80
3.82E-40	0.233468446	0.993	0.887	1.10E-35	CD8-8	Shfm1
4.05E-40	0.138516067	0.807	0.448	1.16E-35	CD8-8	Tnfrsf1b
5.37E-40	0.197059455	1	0.963	1.54E-35	CD8-8	Btf3
5.44E-40	0.233918101	0.993	0.908	1.56E-35	CD8-8	Atp5l
5.88E-40	0.118508171	0.354	0.142	1.69E-35	CD8-8	Ctnna1
6.21E-40	0.156423082	0.345	0.14	1.78E-35	CD8-8	Tnfsf10
7.85E-40	0.206861973	0.76	0.425	2.25E-35	CD8-8	Lpxn
2.45E-39	0.272933337	0.731	0.423	7.03E-35	CD8-8	Fam162a
3.07E-39	0.250468415	0.978	0.82	8.82E-35	CD8-8	Cox7a2
4.20E-39	0.229344431	0.997	0.875	1.20E-34	CD8-8	Sec61g
5.13E-39	0.238698467	0.988	0.845	1.47E-34	CD8-8	Usmg5
5.32E-39	0.246717311	0.981	0.851	1.53E-34	CD8-8	Tomm7
5.45E-39	0.201097432	0.92	0.592	1.56E-34	CD8-8	Ubl3
6.04E-39	0.129695102	0.394	0.167	1.73E-34	CD8-8	Fam92a
7.80E-39	0.267903822	0.878	0.592	2.24E-34	CD8-8	Pgls
2.19E-38	0.171663566	0.518	0.25	6.30E-34	CD8-8	B9d2
2.40E-38	0.154452389	0.393	0.17	6.89E-34	CD8-8	Stk40
3.87E-38	0.249871048	0.768	0.445	1.11E-33	CD8-8	Dap
4.01E-38	0.192204744	0.998	0.889	1.15E-33	CD8-8	S100a10
7.93E-38	0.209679272	0.692	0.379	2.28E-33	CD8-8	Tbcb
1.10E-37	0.254401647	0.898	0.603	3.15E-33	CD8-8	Klf6
1.85E-37	0.141653159	0.448	0.203	5.30E-33	CD8-8	Smyd3
1.88E-37	0.232331684	0.743	0.432	5.41E-33	CD8-8	Pfkp
2.03E-37	0.131208655	0.284	0.108	5.82E-33	CD8-8	Raph1
3.22E-37	0.192370867	0.645	0.342	9.24E-33	CD8-8	Hcfc1r1
3.45E-37	0.112390957	0.277	0.103	9.89E-33	CD8-8	Dubr
9.53E-37	0.184938587	0.653	0.343	2.74E-32	CD8-8	Cnih1
1.01E-36	0.152620029	0.362	0.156	2.89E-32	CD8-8	Adam8
1.08E-36	0.229547375	0.917	0.623	3.11E-32	CD8-8	Vgll4
1.26E-36	0.203138802	0.662	0.359	3.61E-32	CD8-8	Cetn2
1.57E-36	0.226381516	0.995	0.914	4.50E-32	CD8-8	Atp5d
1.94E-36	0.295946481	0.959	0.748	5.56E-32	CD8-8	Dusp2
3.33E-36	0.146468101	0.675	0.358	9.54E-32	CD8-8	Gch1
4.30E-36	0.154892842	0.433	0.201	1.23E-31	CD8-8	Slc30a9
4.30E-36	0.228403912	0.694	0.388	1.23E-31	CD8-8	Ddt
7.12E-36	0.130754312	0.418	0.187	2.04E-31	CD8-8	Matk
1.31E-35	0.10385907	0.212	0.071	3.76E-31	CD8-8	Trim36
1.35E-35	0.239455818	0.917	0.639	3.87E-31	CD8-8	Glud1
1.94E-35	0.12937147	0.393	0.174	5.57E-31	CD8-8	Lrrc8d
2.66E-35	0.121630175	0.228	0.081	7.64E-31	CD8-8	Tmem2
4.57E-35	0.227474476	0.821	0.505	1.31E-30	CD8-8	Pstpip1
1.75E-34	0.147867616	0.69	0.382	5.01E-30	CD8-8	P2ry10
1.90E-34	0.17606203	0.915	0.598	5.45E-30	CD8-8	Ctsb
2.14E-34	0.138978365	0.475	0.227	6.15E-30	CD8-8	Fndc3a
3.97E-34	0.109715352	0.252	0.094	1.14E-29	CD8-8	Vat1
5.13E-34	0.210035687	0.992	0.887	1.47E-29	CD8-8	Capzb
6.19E-34	0.21697455	0.998	0.882	1.78E-29	CD8-8	Ndufa13
1.23E-33	0.126934935	0.459	0.216	3.53E-29	CD8-8	Aim2
1.45E-33	0.102306425	0.249	0.093	4.15E-29	CD8-8	Crmp1
1.52E-33	0.115151978	0.998	0.894	4.36E-29	CD8-8	Srgn
1.60E-33	0.202870888	0.585	0.314	4.58E-29	CD8-8	Riok1
1.64E-33	0.100911872	0.208	0.072	4.69E-29	CD8-8	Nsmf
2.63E-33	0.21175641	0.995	0.903	7.55E-29	CD8-8	Tceb2
2.69E-33	0.18343999	0.157	0.048	7.73E-29	CD8-8	Nrn1
2.84E-33	0.105458191	0.308	0.126	8.14E-29	CD8-8	Serhl
2.92E-33	0.255070124	0.961	0.777	8.39E-29	CD8-8	B4galnt1
2.96E-33	0.186243367	0.844	0.533	8.49E-29	CD8-8	Camk4
3.98E-33	0.199608672	0.997	0.917	1.14E-28	CD8-8	Atp5h
4.46E-33	0.226522216	0.672	0.394	1.28E-28	CD8-8	Traf4
4.58E-33	0.173500514	0.553	0.287	1.31E-28	CD8-8	Sema4a
4.75E-33	0.145300397	1	0.992	1.36E-28	CD8-8	Eif1
5.22E-33	0.145825768	0.467	0.227	1.50E-28	CD8-8	Lamb3
5.23E-33	0.132985502	0.364	0.162	1.50E-28	CD8-8	Arl3
6.27E-33	0.104953223	0.252	0.095	1.80E-28	CD8-8	Gm44174
7.47E-33	0.120578915	0.299	0.123	2.14E-28	CD8-8	Runx2os1
8.12E-33	0.175528072	0.646	0.352	2.33E-28	CD8-8	Acadl
8.48E-33	0.20399061	0.712	0.412	2.43E-28	CD8-8	Erp44
9.49E-33	0.19830159	0.379	0.177	2.72E-28	CD8-8	Cd160
1.75E-32	0.228798272	0.937	0.709	5.02E-28	CD8-8	Zap70
1.77E-32	0.114893458	0.272	0.109	5.09E-28	CD8-8	Rap2a
2.91E-32	0.205902367	0.873	0.592	8.34E-28	CD8-8	Slc3a2
3.05E-32	0.194700349	0.973	0.817	8.75E-28	CD8-8	Prdx6
3.62E-32	0.16457748	0.563	0.299	1.04E-27	CD8-8	Carnmt1
3.79E-32	0.115412538	0.321	0.137	1.09E-27	CD8-8	Stard4
4.31E-32	0.156954319	0.452	0.223	1.24E-27	CD8-8	Elk3
7.04E-32	0.100223057	0.244	0.092	2.02E-27	CD8-8	Ccdc102a
7.54E-32	0.14826625	0.518	0.262	2.16E-27	CD8-8	Stard3nl
8.33E-32	0.226470545	0.766	0.495	2.39E-27	CD8-8	Pik3r1
1.06E-31	0.183923363	0.711	0.402	3.03E-27	CD8-8	Rnh1
1.44E-31	0.139512504	1	0.993	4.13E-27	CD8-8	B2m
1.88E-31	0.22980135	0.895	0.625	5.39E-27	CD8-8	Calm3
1.90E-31	0.206180226	0.932	0.679	5.44E-27	CD8-8	Gm8797
2.99E-31	0.100749652	0.31	0.13	8.59E-27	CD8-8	Asah1
3.21E-31	0.147399217	0.599	0.322	9.21E-27	CD8-8	Rnf19a
3.23E-31	0.178533364	1	0.982	9.27E-27	CD8-8	Rpl7a
3.35E-31	0.189856132	0.804	0.497	9.62E-27	CD8-8	Arid5a
3.88E-31	0.165718669	0.694	0.384	1.11E-26	CD8-8	Adipor2
3.91E-31	0.182191837	0.523	0.276	1.12E-26	CD8-8	Rpa2
5.56E-31	0.188448095	0.699	0.399	1.60E-26	CD8-8	Sirt2
7.41E-31	0.104362734	0.31	0.131	2.13E-26	CD8-8	Evi2a
1.11E-30	0.113042855	0.374	0.173	3.19E-26	CD8-8	Smox
1.12E-30	0.128658863	0.475	0.231	3.21E-26	CD8-8	Cuedc2
1.14E-30	0.102901581	0.411	0.19	3.27E-26	CD8-8	Itgb3
2.53E-30	0.130088394	0.543	0.279	7.25E-26	CD8-8	Plekhb2
2.73E-30	0.118979849	0.367	0.169	7.83E-26	CD8-8	Mphosph6
3.30E-30	0.152331454	0.601	0.322	9.46E-26	CD8-8	Card19
4.11E-30	0.145418929	0.531	0.273	1.18E-25	CD8-8	Mob2
5.25E-30	0.188105024	0.731	0.426	1.50E-25	CD8-8	1110008P14Rik
6.25E-30	0.124349086	0.46	0.226	1.79E-25	CD8-8	Camk2g
7.32E-30	0.221524722	0.897	0.651	2.10E-25	CD8-8	Zgpat
8.22E-30	0.103112234	0.279	0.115	2.36E-25	CD8-8	Dkkl1
9.72E-30	0.141776549	0.47	0.236	2.79E-25	CD8-8	Crot
1.11E-29	0.136510628	0.506	0.259	3.18E-25	CD8-8	Tmem219
1.21E-29	0.166688115	0.616	0.342	3.48E-25	CD8-8	Tusc3
1.26E-29	0.143288836	0.283	0.119	3.62E-25	CD8-8	Gm28935
1.49E-29	0.160375764	0.658	0.371	4.28E-25	CD8-8	Ncf4
1.97E-29	0.165523281	0.262	0.108	5.64E-25	CD8-8	Atf3
2.15E-29	0.193222912	0.822	0.546	6.16E-25	CD8-8	Itgal
2.33E-29	0.161720572	0.638	0.361	6.70E-25	CD8-8	Dut
2.50E-29	0.212175514	0.983	0.874	7.18E-25	CD8-8	Cox5b
2.55E-29	0.12505993	0.491	0.245	7.31E-25	CD8-8	Siva1
3.68E-29	0.106207752	0.328	0.145	1.06E-24	CD8-8	Mapk3
3.89E-29	0.207654089	0.978	0.833	1.12E-24	CD8-8	Arpc4
4.73E-29	0.100282433	0.342	0.153	1.36E-24	CD8-8	Pacsin2
5.34E-29	0.185798142	0.854	0.553	1.53E-24	CD8-8	Pla2g16
5.63E-29	0.127786382	0.685	0.377	1.62E-24	CD8-8	Xbp1
6.76E-29	0.184658798	0.997	0.949	1.94E-24	CD8-8	Uqcrh
7.07E-29	0.1235912	0.697	0.383	2.03E-24	CD8-8	Ppp1r16b
7.38E-29	0.162408847	0.606	0.34	2.12E-24	CD8-8	Tmbim4
1.13E-28	0.159783374	0.408	0.203	3.25E-24	CD8-8	Fdx1
1.17E-28	0.155815857	0.689	0.397	3.34E-24	CD8-8	Gatad2a
1.27E-28	0.134094072	0.46	0.233	3.63E-24	CD8-8	Slc48a1
2.82E-28	0.18840481	0.777	0.472	8.09E-24	CD8-8	Cstb
2.82E-28	0.106733455	0.223	0.087	8.09E-24	CD8-8	Sult2b1
3.31E-28	0.225633861	0.963	0.781	9.49E-24	CD8-8	Gdi2
4.09E-28	0.187234758	0.626	0.357	1.17E-23	CD8-8	Gpr171
5.91E-28	0.117915651	0.438	0.215	1.69E-23	CD8-8	Tssc1
6.65E-28	0.17204777	0.692	0.406	1.91E-23	CD8-8	Dctn2
8.75E-28	0.168582482	0.607	0.342	2.51E-23	CD8-8	Pigs
9.99E-28	0.185699183	0.782	0.503	2.87E-23	CD8-8	Degs1
1.08E-27	0.100310743	0.565	0.295	3.11E-23	CD8-8	Mapre2
1.31E-27	0.10299143	0.403	0.196	3.77E-23	CD8-8	Acsl4
1.60E-27	0.120302191	0.396	0.193	4.60E-23	CD8-8	Fcho2
1.74E-27	0.213894854	1	0.914	5.00E-23	CD8-8	Hcst
1.85E-27	0.118903025	0.494	0.255	5.31E-23	CD8-8	Ergic1
2.08E-27	0.169363366	0.264	0.113	5.97E-23	CD8-8	Cnih2
2.36E-27	0.111834826	0.58	0.319	6.77E-23	CD8-8	Mmd
2.55E-27	0.172212092	0.629	0.36	7.31E-23	CD8-8	Trappc6a
3.04E-27	0.153192625	0.677	0.396	8.72E-23	CD8-8	1700020I14Rik
3.82E-27	0.115923693	0.289	0.128	1.10E-22	CD8-8	Ehd4
4.04E-27	0.194883827	0.853	0.588	1.16E-22	CD8-8	Tmed5
4.27E-27	0.190914675	0.912	0.639	1.23E-22	CD8-8	Dnajb6
4.34E-27	0.122065032	0.657	0.368	1.24E-22	CD8-8	Nfkb2
4.99E-27	0.184408896	0.99	0.911	1.43E-22	CD8-8	Ybx1
5.20E-27	0.191046457	0.822	0.529	1.49E-22	CD8-8	Cyth4
5.53E-27	0.175854832	0.352	0.169	1.59E-22	CD8-8	Ifitm3
6.27E-27	0.186279946	0.663	0.393	1.80E-22	CD8-8	Ctsc
6.44E-27	0.24504422	0.861	0.612	1.85E-22	CD8-8	Higd1a
6.45E-27	0.18259108	0.684	0.412	1.85E-22	CD8-8	Gng10
6.59E-27	0.209235117	0.8	0.534	1.89E-22	CD8-8	Dusp1
7.90E-27	0.142131866	0.572	0.31	2.27E-22	CD8-8	Apoa1bp
9.29E-27	0.112491104	0.492	0.258	2.67E-22	CD8-8	Spag9
1.09E-26	0.109034966	0.682	0.386	3.13E-22	CD8-8	Pde4d
1.68E-26	0.209102336	0.929	0.711	4.82E-22	CD8-8	Ndufb7
1.98E-26	0.170400723	1	0.936	5.67E-22	CD8-8	Clic1
3.12E-26	0.103826562	0.545	0.288	8.95E-22	CD8-8	Vcpkmt
3.24E-26	0.124161976	0.183	0.068	9.29E-22	CD8-8	Arl4d
3.26E-26	0.182229201	0.975	0.87	9.36E-22	CD8-8	Atp5c1
4.61E-26	0.100867573	0.381	0.187	1.32E-21	CD8-8	Coro2a
4.66E-26	0.209081465	0.854	0.596	1.34E-21	CD8-8	Rab1b
4.68E-26	0.108671208	0.494	0.257	1.34E-21	CD8-8	Myo1f
4.84E-26	0.149152087	1	0.986	1.39E-21	CD8-8	Rpl24
4.93E-26	0.189301235	0.988	0.876	1.41E-21	CD8-8	Cox6b1
5.37E-26	0.197922898	0.817	0.531	1.54E-21	CD8-8	Slc25a4
5.38E-26	0.200658643	0.907	0.642	1.54E-21	CD8-8	Capns1
5.58E-26	0.179268592	0.765	0.472	1.60E-21	CD8-8	Rnf166
6.98E-26	0.110082985	0.408	0.203	2.00E-21	CD8-8	Wbp1
7.68E-26	0.149147213	0.86	0.573	2.20E-21	CD8-8	Ptpn22
9.70E-26	0.132897081	0.486	0.258	2.78E-21	CD8-8	Pim3
1.13E-25	0.118509863	0.481	0.253	3.24E-21	CD8-8	Adora2a
1.17E-25	0.182353414	0.861	0.603	3.37E-21	CD8-8	P4hb
1.25E-25	0.111737504	0.423	0.22	3.60E-21	CD8-8	Gm26532
1.41E-25	0.17634527	0.9	0.616	4.05E-21	CD8-8	Dnajc15
1.57E-25	0.19741769	0.915	0.692	4.51E-21	CD8-8	Tpm4
2.00E-25	0.193062596	0.937	0.737	5.74E-21	CD8-8	2700060E02Rik
2.09E-25	0.103170452	0.286	0.129	6.00E-21	CD8-8	Lpgat1
2.97E-25	0.117595572	0.371	0.182	8.53E-21	CD8-8	Sdcbp2
3.73E-25	0.111108656	0.386	0.193	1.07E-20	CD8-8	Unc119b
4.03E-25	0.127417332	1	0.983	1.16E-20	CD8-8	Rpl27
4.06E-25	0.129545611	0.733	0.448	1.16E-20	CD8-8	Bcl2
4.22E-25	0.110555588	0.426	0.216	1.21E-20	CD8-8	Galk1
4.74E-25	0.199678573	0.878	0.628	1.36E-20	CD8-8	Sec11c
5.54E-25	0.14107576	0.355	0.177	1.59E-20	CD8-8	Cyp51
6.30E-25	0.158037769	0.677	0.396	1.81E-20	CD8-8	Arl1
8.61E-25	0.122893567	0.286	0.131	2.47E-20	CD8-8	Ankrd37
1.23E-24	0.123323326	0.406	0.209	3.54E-20	CD8-8	Sdf2l1
1.44E-24	0.117813463	0.365	0.181	4.13E-20	CD8-8	Grhpr
1.47E-24	0.157958917	0.408	0.213	4.22E-20	CD8-8	Hist1h1e
1.51E-24	0.162354352	0.998	0.967	4.32E-20	CD8-8	Rpl41
1.79E-24	0.143158585	0.643	0.372	5.12E-20	CD8-8	Slc25a39
1.81E-24	0.155463393	0.997	0.943	5.20E-20	CD8-8	Eif5a
3.67E-24	0.138559448	0.64	0.37	1.05E-19	CD8-8	Ppp3cc
3.77E-24	0.117087638	0.42	0.219	1.08E-19	CD8-8	Tbc1d9b
4.40E-24	0.105718853	0.394	0.199	1.26E-19	CD8-8	Ccdc25
4.60E-24	0.130217282	0.56	0.315	1.32E-19	CD8-8	BC004004
4.96E-24	0.15020833	0.611	0.356	1.42E-19	CD8-8	Dok2
7.26E-24	0.156455357	0.998	0.969	2.08E-19	CD8-8	Eif3f
8.84E-24	0.25434909	0.992	0.915	2.54E-19	CD8-8	Junb
1.03E-23	0.140978975	0.746	0.466	2.94E-19	CD8-8	Plekha2
1.45E-23	0.158752254	0.694	0.417	4.16E-19	CD8-8	Ntan1
1.45E-23	0.17158961	0.995	0.931	4.16E-19	CD8-8	Selplg
1.66E-23	0.183685223	0.927	0.727	4.76E-19	CD8-8	Uqcrb
2.23E-23	0.162387524	0.772	0.487	6.40E-19	CD8-8	Atp6v0b
3.28E-23	0.100194195	0.333	0.161	9.41E-19	CD8-8	Rpl27-ps3
3.70E-23	0.113733833	0.479	0.257	1.06E-18	CD8-8	Glod4
5.55E-23	0.188060982	0.89	0.61	1.59E-18	CD8-8	Ndufb8
6.05E-23	0.129562373	0.543	0.31	1.73E-18	CD8-8	Ssr1
6.38E-23	0.171835275	0.868	0.599	1.83E-18	CD8-8	Bag1
7.48E-23	0.133187944	0.658	0.399	2.15E-18	CD8-8	Dnajc1
7.49E-23	0.150684306	1	0.958	2.15E-18	CD8-8	Atp5e
7.87E-23	0.124776955	0.692	0.414	2.26E-18	CD8-8	Ptp4a1
8.02E-23	0.176554363	0.848	0.563	2.30E-18	CD8-8	Dctn3
8.32E-23	0.109745277	0.636	0.374	2.39E-18	CD8-8	Rrbp1
8.55E-23	0.190188074	0.863	0.642	2.45E-18	CD8-8	Akr1a1
9.25E-23	0.198243708	0.934	0.77	2.65E-18	CD8-8	Krtcap2
9.41E-23	0.125727037	0.169	0.065	2.70E-18	CD8-8	Hist1h2bc
1.13E-22	0.171728519	0.665	0.407	3.23E-18	CD8-8	Gm19585
1.20E-22	0.174275644	0.954	0.764	3.45E-18	CD8-8	Anxa6
1.35E-22	0.131815477	0.589	0.342	3.86E-18	CD8-8	Trpv2
1.41E-22	0.105937229	0.328	0.161	4.04E-18	CD8-8	1700097N02Rik
1.82E-22	0.113609865	0.504	0.284	5.23E-18	CD8-8	Sh3bgrl
1.97E-22	0.160697544	0.748	0.474	5.65E-18	CD8-8	Lamtor4
2.65E-22	0.134478865	0.824	0.551	7.59E-18	CD8-8	Slc1a5
2.70E-22	0.178638237	0.934	0.743	7.74E-18	CD8-8	Ndufa1
2.87E-22	0.154420043	0.645	0.393	8.25E-18	CD8-8	Golga7
3.07E-22	0.119085514	0.423	0.227	8.80E-18	CD8-8	Lpcat4
3.91E-22	0.168064717	0.981	0.841	1.12E-17	CD8-8	Edf1
5.00E-22	0.134968141	0.591	0.347	1.44E-17	CD8-8	Bscl2
5.02E-22	0.131639656	0.465	0.258	1.44E-17	CD8-8	Actr1b
6.25E-22	0.142014866	0.479	0.271	1.79E-17	CD8-8	Znhit1
7.01E-22	0.104902512	0.526	0.3	2.01E-17	CD8-8	Rnf125
7.12E-22	0.175386656	0.964	0.819	2.04E-17	CD8-8	Gabarap
7.66E-22	0.177637446	0.953	0.75	2.20E-17	CD8-8	Ndufv3
1.05E-21	0.147351186	0.949	0.791	3.01E-17	CD8-8	Hspa5
1.44E-21	0.148411208	0.981	0.884	4.14E-17	CD8-8	Ubc
1.55E-21	0.138047779	0.997	0.949	4.45E-17	CD8-8	Lcp1
1.75E-21	0.159836273	0.944	0.749	5.03E-17	CD8-8	Selk
1.86E-21	0.174096082	0.876	0.602	5.33E-17	CD8-8	Esd
2.00E-21	0.173105527	0.966	0.812	5.75E-17	CD8-8	Ost4
2.08E-21	0.123526537	0.501	0.283	5.96E-17	CD8-8	Spcs3
2.17E-21	0.105943184	0.553	0.309	6.23E-17	CD8-8	Acp1
3.46E-21	0.123950475	0.607	0.359	9.93E-17	CD8-8	Gnptg
3.71E-21	0.129689212	0.69	0.415	1.07E-16	CD8-8	Polr2k
4.07E-21	0.10257406	0.46	0.253	1.17E-16	CD8-8	Gyg
5.08E-21	0.174215582	0.961	0.764	1.46E-16	CD8-8	Uqcrq
5.35E-21	0.125585419	0.635	0.379	1.54E-16	CD8-8	Chmp5
5.36E-21	0.155688628	0.885	0.605	1.54E-16	CD8-8	Sin3b
6.71E-21	0.171024077	0.768	0.505	1.93E-16	CD8-8	Mrpl4
7.21E-21	0.159197494	0.988	0.872	2.07E-16	CD8-8	Ppp1cc
7.98E-21	0.149945266	0.946	0.733	2.29E-16	CD8-8	Btg2
1.02E-20	0.119223128	0.389	0.207	2.93E-16	CD8-8	Smpd1
1.36E-20	0.166509408	0.858	0.575	3.90E-16	CD8-8	Ndufb6
1.61E-20	0.114053702	0.601	0.347	4.63E-16	CD8-8	Cops4
1.68E-20	0.14504515	0.733	0.462	4.81E-16	CD8-8	Uqcc2
1.74E-20	0.114537909	0.631	0.37	5.00E-16	CD8-8	Pfdn1
2.00E-20	0.147886633	0.995	0.904	5.73E-16	CD8-8	Arf5
2.10E-20	0.114079386	0.464	0.257	6.02E-16	CD8-8	Polr3k
3.11E-20	0.128853661	0.663	0.404	8.91E-16	CD8-8	Chp1
3.82E-20	0.103411469	0.399	0.215	1.10E-15	CD8-8	Etfb
4.50E-20	0.151313183	0.992	0.882	1.29E-15	CD8-8	Lsp1
4.85E-20	0.127348178	1	0.988	1.39E-15	CD8-8	Rpl34
4.90E-20	0.456043316	0.186	0.082	1.41E-15	CD8-8	Trav13-1
6.65E-20	0.109254298	0.462	0.259	1.91E-15	CD8-8	Tmed3
6.81E-20	0.146070337	0.697	0.445	1.95E-15	CD8-8	Cd96
7.08E-20	0.105100454	0.492	0.278	2.03E-15	CD8-8	Abhd17a
7.76E-20	0.136729747	0.931	0.731	2.23E-15	CD8-8	Hsp90b1
8.56E-20	0.12427063	0.782	0.519	2.46E-15	CD8-8	Diaph1
9.99E-20	0.163821234	0.858	0.604	2.87E-15	CD8-8	Adipor1
1.11E-19	0.150007645	0.758	0.486	3.17E-15	CD8-8	Ube2a
1.11E-19	0.153206869	0.78	0.523	3.19E-15	CD8-8	Tmem128
1.56E-19	0.123691478	0.821	0.562	4.49E-15	CD8-8	Sla
1.59E-19	0.130536717	0.65	0.396	4.56E-15	CD8-8	Bola3
1.64E-19	0.102117983	0.563	0.329	4.71E-15	CD8-8	Vamp2
2.71E-19	0.111680566	0.477	0.28	7.77E-15	CD8-8	Fam46a
2.71E-19	0.101062801	0.504	0.288	7.78E-15	CD8-8	Slc35b1
2.76E-19	0.153867435	0.927	0.714	7.93E-15	CD8-8	Tes
3.65E-19	0.120079982	0.665	0.41	1.05E-14	CD8-8	Ergic3
4.17E-19	0.118397748	0.692	0.428	1.20E-14	CD8-8	Gm9843
4.45E-19	0.150315776	0.81	0.566	1.28E-14	CD8-8	Prdx2
4.46E-19	0.167913712	0.839	0.605	1.28E-14	CD8-8	Calr
4.78E-19	0.151146616	0.909	0.689	1.37E-14	CD8-8	1810037I17Rik
4.86E-19	0.145256594	0.978	0.819	1.39E-14	CD8-8	Tagln2
4.93E-19	0.177984683	0.902	0.678	1.41E-14	CD8-8	Cycs
7.14E-19	0.165129467	0.98	0.863	2.05E-14	CD8-8	Atp5j
8.04E-19	0.148675516	0.985	0.924	2.31E-14	CD8-8	Slc25a3
8.28E-19	0.132699796	0.646	0.409	2.38E-14	CD8-8	Dph3
9.68E-19	0.107346918	0.616	0.363	2.78E-14	CD8-8	Adprh
1.05E-18	0.149409856	0.729	0.48	3.00E-14	CD8-8	Mrpl54
1.25E-18	0.149988579	0.77	0.511	3.57E-14	CD8-8	Cox20
1.39E-18	0.113457725	0.635	0.388	3.98E-14	CD8-8	Isca1
2.34E-18	0.12448147	1	0.972	6.72E-14	CD8-8	Serf2
2.43E-18	0.113840523	0.679	0.422	6.96E-14	CD8-8	Ift20
2.90E-18	0.112913248	0.856	0.591	8.31E-14	CD8-8	Itm2c
3.02E-18	0.107616265	0.782	0.528	8.67E-14	CD8-8	Stat4
3.08E-18	0.106053375	0.462	0.265	8.83E-14	CD8-8	Slirp
3.25E-18	0.124049763	0.772	0.498	9.33E-14	CD8-8	Txndc17
4.22E-18	0.115916604	1	0.996	1.21E-13	CD8-8	Eef2
4.42E-18	0.16226572	0.953	0.771	1.27E-13	CD8-8	Atp6v1f
4.85E-18	0.152179333	0.809	0.56	1.39E-13	CD8-8	Hprt
6.51E-18	0.167893545	0.863	0.62	1.87E-13	CD8-8	Aprt
8.27E-18	0.15970751	0.92	0.709	2.37E-13	CD8-8	Srp14
8.64E-18	0.12612628	0.997	0.937	2.48E-13	CD8-8	Chchd2
1.99E-17	0.156422993	0.829	0.574	5.70E-13	CD8-8	Tmem160
2.51E-17	0.155087957	0.814	0.578	7.20E-13	CD8-8	Dynlrb1
3.10E-17	0.147934197	0.895	0.676	8.91E-13	CD8-8	Cope
3.14E-17	0.115903274	0.587	0.36	9.02E-13	CD8-8	Parvg
3.27E-17	0.136889059	0.99	0.909	9.39E-13	CD8-8	Serbp1
3.55E-17	0.111269351	0.657	0.407	1.02E-12	CD8-8	Ssbp4
3.57E-17	0.110859225	0.711	0.452	1.02E-12	CD8-8	Med10
4.26E-17	0.137551554	0.861	0.621	1.22E-12	CD8-8	Esyt1
4.35E-17	0.150566431	0.9	0.665	1.25E-12	CD8-8	Ndufb9
4.65E-17	0.161906641	0.936	0.771	1.33E-12	CD8-8	Mrpl52
6.72E-17	0.294339017	0.58	0.397	1.93E-12	CD8-8	Trbc1
6.84E-17	0.157235541	0.75	0.518	1.96E-12	CD8-8	Dbi
6.96E-17	0.105281393	0.692	0.432	2.00E-12	CD8-8	Snf8
7.22E-17	0.103595328	0.528	0.319	2.07E-12	CD8-8	Lime1
8.10E-17	0.107685863	0.313	0.169	2.32E-12	CD8-8	Hist1h1c
8.78E-17	0.11654196	0.651	0.408	2.52E-12	CD8-8	Timm17b
1.07E-16	0.116308329	0.731	0.475	3.08E-12	CD8-8	Ptk2b
1.37E-16	0.103081554	0.592	0.359	3.92E-12	CD8-8	Emc4
1.50E-16	0.197192731	0.836	0.65	4.32E-12	CD8-8	Il21r
1.87E-16	0.151889652	0.851	0.598	5.36E-12	CD8-8	Minos1
1.92E-16	0.154645804	0.963	0.836	5.52E-12	CD8-8	Psmb3
2.31E-16	0.146117645	0.86	0.638	6.64E-12	CD8-8	Tkt
2.73E-16	0.108495697	1	0.987	7.84E-12	CD8-8	H3f3b
4.06E-16	0.148099118	0.953	0.803	1.16E-11	CD8-8	Cox7b
4.75E-16	0.130502156	0.723	0.478	1.36E-11	CD8-8	Surf4
4.81E-16	0.134370556	0.976	0.873	1.38E-11	CD8-8	Rac1
5.65E-16	0.13775427	0.81	0.557	1.62E-11	CD8-8	Mrps16
5.98E-16	0.105128695	0.682	0.443	1.72E-11	CD8-8	Os9
7.27E-16	0.129800614	0.797	0.546	2.08E-11	CD8-8	Pdcd6
9.16E-16	0.150109555	1	0.964	2.63E-11	CD8-8	Calm1
9.87E-16	0.12699193	0.695	0.449	2.83E-11	CD8-8	Vps29
1.32E-15	0.115582292	1	0.969	3.80E-11	CD8-8	Arpc2
2.36E-15	0.102420784	0.597	0.381	6.78E-11	CD8-8	Gnb1
2.89E-15	0.110554686	0.763	0.513	8.30E-11	CD8-8	Spn
2.99E-15	0.104113566	0.631	0.404	8.58E-11	CD8-8	Pet100
3.18E-15	0.147480237	0.956	0.789	9.11E-11	CD8-8	Tmem258
3.20E-15	0.12397765	0.997	0.928	9.19E-11	CD8-8	Atp5g3
3.22E-15	0.118581943	0.995	0.957	9.24E-11	CD8-8	Arpc1b
3.78E-15	0.12672975	0.77	0.522	1.08E-10	CD8-8	Erp29
4.01E-15	0.128321767	0.851	0.608	1.15E-10	CD8-8	Wipf1
6.81E-15	0.139999074	0.909	0.688	1.95E-10	CD8-8	Ndufb10
9.56E-15	0.109418176	0.694	0.457	2.74E-10	CD8-8	Kxd1
1.02E-14	0.198967122	0.821	0.609	2.91E-10	CD8-8	Sat1
1.07E-14	0.147150618	0.932	0.722	3.06E-10	CD8-8	Pomp
1.07E-14	0.1273543	0.8	0.559	3.07E-10	CD8-8	Mlf2
1.19E-14	0.105742536	0.653	0.425	3.41E-10	CD8-8	Slc25a11
1.37E-14	0.135023633	0.768	0.536	3.92E-10	CD8-8	Sugt1
1.41E-14	0.116039289	0.734	0.515	4.06E-10	CD8-8	Ptpn6
1.45E-14	0.101141541	0.673	0.433	4.15E-10	CD8-8	Lta4h
1.56E-14	0.114618106	0.726	0.486	4.46E-10	CD8-8	Max
3.63E-14	0.136031431	0.993	0.93	1.04E-09	CD8-8	Ms4a4b
3.80E-14	0.118026449	0.802	0.554	1.09E-09	CD8-8	Mkrn1
4.23E-14	0.101814623	0.651	0.419	1.21E-09	CD8-8	Hsd17b10
5.15E-14	0.122556971	0.851	0.626	1.48E-09	CD8-8	Sdcbp
5.70E-14	0.119169862	0.668	0.451	1.64E-09	CD8-8	Fundc2
8.10E-14	0.126760893	0.838	0.62	2.32E-09	CD8-8	Ostc
8.62E-14	0.102383664	0.724	0.478	2.47E-09	CD8-8	Bri3
1.44E-13	0.116934788	0.755	0.506	4.12E-09	CD8-8	Ssr2
2.30E-13	0.102687638	0.755	0.511	6.61E-09	CD8-8	Cuta
2.65E-13	0.111966562	0.728	0.506	7.60E-09	CD8-8	Dock8
2.85E-13	0.126316175	0.904	0.699	8.18E-09	CD8-8	Tmed9
3.53E-13	0.104184352	0.831	0.621	1.01E-08	CD8-8	Ube2s
3.86E-13	0.1117358	0.861	0.636	1.11E-08	CD8-8	Chmp4b
4.79E-13	0.121979256	0.882	0.66	1.37E-08	CD8-8	9-Sep
5.39E-13	0.125741662	0.816	0.578	1.55E-08	CD8-8	Ube2l3
6.13E-13	0.124341883	0.907	0.669	1.76E-08	CD8-8	Ndufa11
8.37E-13	0.112753445	0.734	0.515	2.40E-08	CD8-8	Snx5
1.01E-12	0.115052832	0.875	0.646	2.89E-08	CD8-8	Fkbp8
1.34E-12	0.124644365	0.931	0.723	3.86E-08	CD8-8	Tomm22
1.92E-12	0.116283924	0.976	0.872	5.52E-08	CD8-8	Clta
2.07E-12	0.120002847	0.91	0.683	5.94E-08	CD8-8	Snrpd2
2.53E-12	0.117894093	0.788	0.55	7.26E-08	CD8-8	Rps27l
3.23E-12	0.127305163	0.761	0.537	9.27E-08	CD8-8	Ndufs5
4.41E-12	0.112943908	0.839	0.629	1.27E-07	CD8-8	Atp5k
5.97E-12	0.131415979	0.953	0.822	1.71E-07	CD8-8	Cox6a1
6.60E-12	0.106118572	0.125	0.057	1.89E-07	CD8-8	Serpinb1a
8.95E-12	0.100491066	0.76	0.549	2.57E-07	CD8-8	Manf
9.60E-12	0.107367135	0.986	0.907	2.75E-07	CD8-8	Atp5j2
2.67E-11	0.117996445	0.332	0.207	7.66E-07	CD8-8	Ms4a4c
2.74E-11	0.112226946	0.953	0.819	7.87E-07	CD8-8	Hnrnpl
3.30E-11	0.111376873	0.768	0.538	9.47E-07	CD8-8	Ppp2r1a
3.40E-11	0.1051611	0.936	0.745	9.74E-07	CD8-8	Map1lc3b
4.09E-11	0.107448472	0.988	0.903	1.17E-06	CD8-8	Ppp1ca
8.18E-11	0.118633038	0.92	0.751	2.35E-06	CD8-8	Ssr4
1.55E-10	0.127009582	0.976	0.872	4.44E-06	CD8-8	Grcc10
2.20E-10	0.112130126	0.829	0.6	6.32E-06	CD8-8	Tceb1
2.27E-10	0.107709925	0.983	0.896	6.52E-06	CD8-8	Eif3k
5.97E-10	0.104576306	0.866	0.663	1.71E-05	CD8-8	Smdt1
1.05E-09	0.118580805	0.978	0.913	3.00E-05	CD8-8	Ucp2
1.57E-09	0.102077632	0.822	0.624	4.50E-05	CD8-8	Ube2v1
1.75E-09	0.104297058	0.956	0.8	5.02E-05	CD8-8	Ndufa2
2.18E-09	0.10807391	0.902	0.692	6.26E-05	CD8-8	Ap2m1
3.70E-09	0.103798595	0.836	0.652	0.000106141	CD8-8	Myeov2
4.19E-09	0.102098453	0.927	0.777	0.000120144	CD8-8	Vasp
3.28E-07	0.154906867	0.113	0.061	0.009417716	CD8-8	Trav12-2
0	1.568867845	0.909	0.208	0	CD8-9	Rgs16
0	1.447196553	0.708	0.158	0	CD8-9	Ifitm1
0	1.342631852	0.999	0.567	0	CD8-9	Nkg7
0	1.324943618	0.936	0.285	0	CD8-9	Pdcd1
0	1.280562689	0.986	0.242	0	CD8-9	Klrc1
0	1.250482767	0.961	0.249	0	CD8-9	Lag3
0	1.239057753	0.995	0.465	0	CD8-9	Cd8a
0	1.227907407	0.982	0.455	0	CD8-9	Klrd1
0	1.184793266	0.914	0.271	0	CD8-9	Lgals3
0	1.123105211	0.955	0.397	0	CD8-9	Cxcr6
0	1.088034619	0.979	0.382	0	CD8-9	Anxa2
0	1.084068191	0.983	0.436	0	CD8-9	S100a6
0	1.074969983	0.718	0.199	0	CD8-9	Irf8
0	1.060371349	0.958	0.226	0	CD8-9	Klrk1
0	1.026007055	0.94	0.306	0	CD8-9	Litaf
0	0.977084583	0.814	0.276	0	CD8-9	Serpinb9
0	0.968275997	0.987	0.663	0	CD8-9	Sh2d2a
0	0.968004539	0.943	0.341	0	CD8-9	Bcl2a1d
0	0.961067547	0.835	0.256	0	CD8-9	Nr4a2
0	0.937036677	0.806	0.293	0	CD8-9	Serpinb6b
0	0.902810377	0.969	0.363	0	CD8-9	Bhlhe40
0	0.891294302	0.769	0.225	0	CD8-9	Ifitm2
0	0.861106088	0.962	0.669	0	CD8-9	Tgfb1
0	0.845152592	0.905	0.347	0	CD8-9	Ctla2a
0	0.842848486	0.654	0.144	0	CD8-9	Csf1
0	0.834069436	0.916	0.455	0	CD8-9	Cst7
0	0.825603501	0.994	0.639	0	CD8-9	Lgals1
0	0.799889016	0.973	0.472	0	CD8-9	Bcl2a1b
0	0.791782465	1	0.986	0	CD8-9	Gapdh
0	0.788525971	0.879	0.356	0	CD8-9	Ptms
0	0.783627967	0.65	0.104	0	CD8-9	Klre1
0	0.78011364	0.899	0.336	0	CD8-9	S100a4
0	0.762376101	0.787	0.309	0	CD8-9	Ccl5
0	0.761089091	0.961	0.572	0	CD8-9	Ctsw
0	0.753296725	0.869	0.444	0	CD8-9	Tpi1
0	0.750695004	0.987	0.753	0	CD8-9	Ostf1
0	0.748928838	0.983	0.584	0	CD8-9	Il2rb
0	0.730226557	0.993	0.901	0	CD8-9	Aldoa
0	0.727089777	0.962	0.46	0	CD8-9	Capg
0	0.7229817	0.759	0.189	0	CD8-9	Il12rb2
0	0.721692047	0.908	0.485	0	CD8-9	Id2
0	0.721299602	0.436	0.062	0	CD8-9	Nrgn
0	0.694052966	0.992	0.945	0	CD8-9	Eno1
0	0.68123196	0.996	0.907	0	CD8-9	Thy1
0	0.666446984	0.963	0.373	0	CD8-9	Tnfrsf9
0	0.665434947	0.59	0.208	0	CD8-9	Prf1
0	0.664278851	0.995	0.853	0	CD8-9	Ndfip1
0	0.663887056	0.921	0.612	0	CD8-9	Pgk1
0	0.643662267	0.483	0.076	0	CD8-9	Cx3cr1
0	0.635654632	0.953	0.716	0	CD8-9	Dusp2
0	0.632648267	0.686	0.285	0	CD8-9	Gzmb
0	0.631721753	0.989	0.83	0	CD8-9	AW112010
0	0.630976828	0.948	0.645	0	CD8-9	Stat3
0	0.621060505	0.767	0.248	0	CD8-9	Rbpj
0	0.614855274	0.618	0.198	0	CD8-9	Serpina3g
0	0.601216908	0.752	0.266	0	CD8-9	Acot7
0	0.597969383	0.885	0.447	0	CD8-9	D16Ertd472e
0	0.59130112	0.476	0.145	0	CD8-9	Mt1
0	0.589776805	0.824	0.35	0	CD8-9	Cd44
0	0.589575992	0.982	0.695	0	CD8-9	S100a11
0	0.581195505	0.57	0.187	0	CD8-9	Gem
0	0.580126936	0.974	0.858	0	CD8-9	Mif
0	0.576505663	0.706	0.241	0	CD8-9	Amica1
0	0.575322315	0.39	0.065	0	CD8-9	Cnih2
0	0.575317608	0.721	0.245	0	CD8-9	Dusp4
0	0.56595272	0.856	0.4	0	CD8-9	Plp2
0	0.56329839	0.653	0.18	0	CD8-9	Il18rap
0	0.560989243	0.51	0.108	0	CD8-9	Xcl1
0	0.559430524	0.668	0.189	0	CD8-9	Ybx3
0	0.552777057	0.475	0.127	0	CD8-9	Cd160
0	0.544923388	0.985	0.848	0	CD8-9	Jund
0	0.542770955	0.941	0.631	0	CD8-9	Txn1
0	0.538098675	0.893	0.593	0	CD8-9	Pgam1
0	0.537106523	0.528	0.154	0	CD8-9	Havcr2
0	0.527050628	0.619	0.18	0	CD8-9	Tbx21
0	0.525877634	0.919	0.362	0	CD8-9	Tigit
0	0.525829579	0.985	0.81	0	CD8-9	Vim
0	0.525380572	0.706	0.358	0	CD8-9	Gm19585
0	0.525322588	0.994	0.539	0	CD8-9	Cd8b1
0	0.525057036	0.605	0.153	0	CD8-9	Slamf7
0	0.524641142	0.613	0.202	0	CD8-9	Chst12
0	0.522987617	0.593	0.145	0	CD8-9	Plek
0	0.521923657	0.999	0.979	0	CD8-9	Fxyd5
0	0.520282458	0.93	0.716	0	CD8-9	Ctsd
0	0.519817231	0.684	0.265	0	CD8-9	Bcl2l11
0	0.519634502	0.962	0.675	0	CD8-9	Reep5
0	0.519618243	0.92	0.607	0	CD8-9	Zyx
0	0.519591098	0.839	0.455	0	CD8-9	Efhd2
0	0.519473243	0.737	0.31	0	CD8-9	Hilpda
0	0.516350938	0.557	0.162	0	CD8-9	Nmrk1
0	0.507472795	0.969	0.794	0	CD8-9	Sqstm1
0	0.507227888	0.725	0.235	0	CD8-9	Fasl
0	0.505679688	0.793	0.365	0	CD8-9	Mapkapk3
0	0.499341981	0.931	0.669	0	CD8-9	Cox17
0	0.495720135	0.844	0.506	0	CD8-9	Orai1
0	0.490378385	0.616	0.201	0	CD8-9	Fgl2
0	0.489720951	0.986	0.871	0	CD8-9	Sub1
0	0.481904248	0.705	0.236	0	CD8-9	Ccr8
0	0.473308386	0.899	0.553	0	CD8-9	Pld3
0	0.471398048	0.421	0.057	0	CD8-9	Styk1
0	0.466247913	0.743	0.311	0	CD8-9	Fosl2
0	0.457076223	0.79	0.351	0	CD8-9	Cish
0	0.456432622	0.788	0.38	0	CD8-9	Ehd1
0	0.455605296	0.689	0.294	0	CD8-9	Btg3
0	0.455242081	0.895	0.581	0	CD8-9	Vgll4
0	0.440049946	0.784	0.386	0	CD8-9	Gng2
0	0.436703994	0.972	0.821	0	CD8-9	Prelid1
0	0.435304211	0.997	0.97	0	CD8-9	Cd3g
0	0.434403801	0.434	0.087	0	CD8-9	Lat2
0	0.427743975	0.539	0.166	0	CD8-9	Ctla2b
0	0.427171795	0.777	0.389	0	CD8-9	Neurl3
0	0.424899407	0.871	0.469	0	CD8-9	Dusp5
0	0.423986308	0.949	0.754	0	CD8-9	Gdi2
0	0.423452045	0.352	0.076	0	CD8-9	Gpm6b
0	0.416791146	0.857	0.55	0	CD8-9	Slc3a2
0	0.413164821	1	0.995	0	CD8-9	Tmsb4x
0	0.413141866	0.967	0.738	0	CD8-9	Vps37b
0	0.412722444	0.696	0.268	0	CD8-9	Runx2
0	0.406193486	0.999	0.978	0	CD8-9	Cd3e
0	0.400836339	0.384	0.092	0	CD8-9	AA467197
0	0.397774669	0.687	0.305	0	CD8-9	Gch1
0	0.396517364	0.811	0.368	0	CD8-9	Dennd4a
0	0.393704082	0.498	0.121	0	CD8-9	Tmem163
0	0.389870854	0.996	0.939	0	CD8-9	Cox8a
0	0.389635236	0.625	0.238	0	CD8-9	Ttc39c
0	0.388686068	0.965	0.532	0	CD8-9	Tnfaip3
0	0.388106353	0.595	0.231	0	CD8-9	Casp3
0	0.387291044	0.539	0.225	0	CD8-9	Serpinb6a
0	0.386636577	0.984	0.856	0	CD8-9	Ubl5
0	0.385556273	0.984	0.897	0	CD8-9	Pkm
0	0.382635957	0.457	0.121	0	CD8-9	Smim3
0	0.382453929	0.58	0.227	0	CD8-9	Impa2
0	0.380584757	0.828	0.462	0	CD8-9	Crlf2
0	0.379165234	0.924	0.64	0	CD8-9	Gm8797
0	0.378893434	0.456	0.136	0	CD8-9	Ccl4
0	0.376765217	0.918	0.465	0	CD8-9	Ahnak
0	0.37598341	0.461	0.145	0	CD8-9	Plscr1
0	0.371582572	0.985	0.843	0	CD8-9	Prkar1a
0	0.369637901	0.636	0.25	0	CD8-9	Gna15
0	0.367693892	0.609	0.263	0	CD8-9	Gpr68
0	0.366632196	0.322	0.075	0	CD8-9	Zbtb32
0	0.366122218	0.804	0.402	0	CD8-9	Pglyrp1
0	0.363070208	0.563	0.189	0	CD8-9	Ccdc50
0	0.35834343	0.949	0.586	0	CD8-9	Hif1a
0	0.358223444	0.494	0.13	0	CD8-9	Ifng
0	0.356582591	0.388	0.094	0	CD8-9	Zeb2
0	0.355109089	0.941	0.633	0	CD8-9	Cd82
0	0.354709605	0.566	0.241	0	CD8-9	Ubash3b
0	0.343784868	0.449	0.128	0	CD8-9	Gabarapl1
0	0.337704996	0.598	0.223	0	CD8-9	Mdfic
0	0.334264154	0.194	0.026	0	CD8-9	Slc17a6
0	0.329549074	0.422	0.126	0	CD8-9	Camk2n1
0	0.329013725	0.481	0.182	0	CD8-9	Slc2a3
0	0.327777805	0.514	0.186	0	CD8-9	Hip1r
0	0.325995428	0.999	0.965	0	CD8-9	Myl6
0	0.321667144	0.68	0.304	0	CD8-9	Il18r1
0	0.320802814	0.993	0.925	0	CD8-9	Cox7c
0	0.318025888	0.997	0.952	0	CD8-9	Rbm3
0	0.31764514	0.374	0.121	0	CD8-9	Adam8
0	0.316574241	0.842	0.423	0	CD8-9	Samsn1
0	0.313371528	0.761	0.369	0	CD8-9	Rora
0	0.311841735	0.992	0.873	0	CD8-9	S100a10
0	0.308651619	0.728	0.346	0	CD8-9	Crem
0	0.305510162	0.325	0.064	0	CD8-9	Nek6
0	0.298396241	0.998	0.972	0	CD8-9	Cd3d
0	0.294344318	0.314	0.065	0	CD8-9	Fam20a
0	0.293599909	0.342	0.077	0	CD8-9	Wdr95
0	0.29221683	0.998	0.877	0	CD8-9	Srgn
0	0.288999077	0.438	0.136	0	CD8-9	Atp10a
0	0.287729765	0.342	0.089	0	CD8-9	Anxa1
0	0.285899237	0.308	0.083	0	CD8-9	Cables1
0	0.28294276	0.426	0.144	0	CD8-9	Adgrg5
0	0.281159604	0.455	0.168	0	CD8-9	Stk39
0	0.275573431	0.432	0.146	0	CD8-9	Osbpl3
0	0.273247834	0.255	0.059	0	CD8-9	Sult2b1
0	0.266399889	0.263	0.055	0	CD8-9	Napsa
0	0.266198517	0.226	0.037	0	CD8-9	Klri2
0	0.264193616	0.408	0.124	0	CD8-9	Hip1
0	0.249070558	0.313	0.08	0	CD8-9	Pik3ap1
0	0.239079998	0.281	0.067	0	CD8-9	Tubb6
0	0.238220609	0.235	0.039	0	CD8-9	Ms4a4a
0	0.230926472	0.817	0.421	0	CD8-9	Hopx
0	0.228481925	0.264	0.049	0	CD8-9	Galnt3
0	0.227693441	0.281	0.061	0	CD8-9	Lrrk1
0	0.223752237	0.208	0.032	0	CD8-9	Sema6d
0	0.206433744	0.933	0.579	0	CD8-9	Tnfrsf18
1.43E-306	0.398636796	0.993	0.952	4.12E-302	CD8-9	Ldha
2.69E-306	0.309563395	0.555	0.23	7.71E-302	CD8-9	Nr4a3
8.86E-306	0.308815399	0.992	0.933	2.54E-301	CD8-9	Eif3h
6.95E-305	0.2618729	0.503	0.197	1.99E-300	CD8-9	Sik1
2.26E-302	0.551980289	0.594	0.286	6.47E-298	CD8-9	Plac8
2.51E-300	0.334192418	0.96	0.764	7.21E-296	CD8-9	Sdf4
3.96E-300	0.2500781	0.305	0.087	1.14E-295	CD8-9	Ptprs
1.25E-299	0.242709002	0.786	0.394	3.57E-295	CD8-9	Tnfrsf1b
1.19E-297	0.349539297	0.892	0.545	3.41E-293	CD8-9	Prr13
1.81E-297	0.408459946	0.39	0.133	5.19E-293	CD8-9	Ifitm3
2.60E-297	0.300137706	0.447	0.17	7.46E-293	CD8-9	Pdcd1lg2
1.05E-296	0.214289579	0.482	0.182	3.02E-292	CD8-9	Slc16a3
8.14E-295	0.441458265	0.566	0.268	2.33E-290	CD8-9	Abcb9
1.69E-293	0.29189086	0.57	0.251	4.85E-289	CD8-9	Atp8b4
9.93E-293	0.376082154	0.972	0.871	2.85E-288	CD8-9	Gpi1
2.11E-292	0.347705524	0.728	0.383	6.06E-288	CD8-9	2010111I01Rik
8.13E-291	0.288526209	0.367	0.12	2.33E-286	CD8-9	Lilrb4a
4.46E-288	0.3498506	0.597	0.272	1.28E-283	CD8-9	Rgs2
5.98E-288	0.198376002	1	0.999	1.72E-283	CD8-9	Eef1a1
1.40E-286	0.193869684	0.143	0.018	4.01E-282	CD8-9	Ovol2
2.65E-286	0.62343414	0.23	0.052	7.61E-282	CD8-9	Ccl1
3.11E-286	0.339125457	0.965	0.804	8.92E-282	CD8-9	Cox5a
1.38E-283	0.311378087	0.99	0.923	3.96E-279	CD8-9	Myl12a
1.13E-280	0.185789345	0.21	0.045	3.25E-276	CD8-9	Adssl1
7.94E-279	0.221477058	1	0.991	2.28E-274	CD8-9	Eif1
5.53E-278	0.289414973	0.482	0.197	1.59E-273	CD8-9	Padi2
8.12E-277	0.278882078	0.485	0.201	2.33E-272	CD8-9	11-Sep
2.08E-275	0.349584624	0.93	0.711	5.98E-271	CD8-9	Csnk2b
1.07E-273	0.293526791	0.542	0.239	3.08E-269	CD8-9	Nabp1
3.41E-273	0.183259967	0.937	0.558	9.77E-269	CD8-9	Icos
3.41E-273	0.338662579	0.705	0.378	9.79E-269	CD8-9	Tmem256
3.94E-271	0.356690591	0.959	0.776	1.13E-266	CD8-9	Fkbp1a
3.72E-270	0.370613738	0.896	0.654	1.07E-265	CD8-9	Bsg
2.13E-268	0.250842409	0.277	0.079	6.11E-264	CD8-9	Chn2
8.36E-267	0.411513876	0.167	0.029	2.40E-262	CD8-9	Serpine2
1.56E-265	0.187912943	0.248	0.064	4.48E-261	CD8-9	Gpr160
8.24E-264	0.491190005	0.244	0.062	2.36E-259	CD8-9	Ccl3
4.16E-263	0.359678522	0.858	0.578	1.19E-258	CD8-9	Ccni
7.74E-263	0.177542337	0.803	0.436	2.22E-258	CD8-9	Itgb1
9.22E-263	0.39905751	0.817	0.521	2.65E-258	CD8-9	Sla
1.42E-261	0.209544421	0.207	0.046	4.06E-257	CD8-9	Ly6g5b
1.32E-259	0.356792369	0.916	0.709	3.78E-255	CD8-9	Itgb2
1.22E-258	0.366321345	0.928	0.702	3.51E-254	CD8-9	Btg2
9.09E-257	0.157306363	0.182	0.036	2.61E-252	CD8-9	Plod2
1.51E-256	0.281020452	0.987	0.903	4.32E-252	CD8-9	Atp5d
5.40E-256	0.248556547	0.47	0.197	1.55E-251	CD8-9	Atxn1
2.62E-254	0.302508678	0.276	0.081	7.53E-250	CD8-9	Atf3
2.97E-253	0.25903986	0.964	0.704	8.53E-249	CD8-9	Ifngr1
1.63E-252	0.190681596	0.198	0.044	4.69E-248	CD8-9	Sema4c
2.28E-252	0.253264015	0.394	0.148	6.55E-248	CD8-9	Gpd2
2.42E-251	0.278444048	0.468	0.198	6.94E-247	CD8-9	1700017B05Rik
1.82E-250	0.348193357	0.893	0.656	5.22E-246	CD8-9	Stk24
3.23E-250	0.396603163	0.679	0.384	9.26E-246	CD8-9	Fam162a
1.61E-248	0.377309647	0.654	0.353	4.61E-244	CD8-9	Traf4
1.83E-248	0.29293716	0.823	0.465	5.26E-244	CD8-9	Rgs1
2.02E-242	0.237882561	0.379	0.145	5.78E-238	CD8-9	Suox
4.73E-241	0.172733813	0.22	0.055	1.36E-236	CD8-9	Itga1
3.59E-240	0.167536621	0.196	0.045	1.03E-235	CD8-9	Dapk2
4.85E-240	0.265421816	0.984	0.896	1.39E-235	CD8-9	Atp5l
5.17E-240	0.198257939	0.237	0.065	1.48E-235	CD8-9	Fhl2
8.40E-240	0.306004309	0.693	0.384	2.41E-235	CD8-9	Lpxn
4.61E-239	0.309265249	0.566	0.276	1.32E-234	CD8-9	Cenpa
3.85E-237	0.215574357	0.355	0.129	1.10E-232	CD8-9	Rhoc
6.37E-237	0.213418919	0.358	0.132	1.83E-232	CD8-9	Gnptab
8.58E-236	0.288740771	0.685	0.368	2.46E-231	CD8-9	Nucb1
6.84E-235	0.691023049	0.316	0.108	1.96E-230	CD8-9	Gzma
9.17E-235	0.351226104	0.49	0.223	2.63E-230	CD8-9	Uap1
1.34E-232	0.290916915	0.983	0.858	3.86E-228	CD8-9	Sec61g
1.96E-232	0.261780965	0.588	0.29	5.63E-228	CD8-9	Ciapin1
3.41E-231	0.270691066	0.512	0.239	9.78E-227	CD8-9	Acot9
3.54E-231	0.160476447	0.215	0.055	1.02E-226	CD8-9	Smpdl3b
2.75E-230	0.256587361	0.483	0.216	7.89E-226	CD8-9	Adora2a
1.16E-229	0.29639092	0.83	0.533	3.34E-225	CD8-9	Ptpn22
1.26E-229	0.251462569	0.436	0.18	3.62E-225	CD8-9	Nrp1
2.50E-226	0.265912113	0.695	0.371	7.17E-222	CD8-9	Map2k3
3.43E-226	0.230595723	0.994	0.947	9.85E-222	CD8-9	Cox4i1
3.61E-226	0.343167738	0.851	0.583	1.04E-221	CD8-9	Rwdd1
1.54E-225	0.312869118	0.871	0.603	4.41E-221	CD8-9	Glud1
2.08E-225	0.273893336	0.994	0.962	5.98E-221	CD8-9	Sh3bgrl3
1.46E-224	0.296511421	0.71	0.407	4.20E-220	CD8-9	Chd7
3.37E-224	0.221003279	0.997	0.987	9.66E-220	CD8-9	Laptm5
1.18E-223	0.253557797	0.65	0.332	3.40E-219	CD8-9	Csrnp1
7.41E-223	0.321647025	0.893	0.661	2.13E-218	CD8-9	Tpm4
2.37E-220	0.218784344	0.193	0.048	6.79E-216	CD8-9	Arl4d
1.92E-217	0.19476351	0.542	0.247	5.51E-213	CD8-9	Nfil3
6.34E-216	0.288107945	0.971	0.871	1.82E-211	CD8-9	Ubc
3.41E-215	0.179643539	0.287	0.097	9.79E-211	CD8-9	Tmbim1
5.22E-215	0.177653944	0.249	0.076	1.50E-210	CD8-9	Aldoc
1.32E-214	0.241139313	0.999	0.985	3.78E-210	CD8-9	H3f3b
3.80E-214	0.284190516	0.788	0.482	1.09E-209	CD8-9	Isy1
4.59E-213	0.129922863	0.66	0.325	1.32E-208	CD8-9	Dgat1
1.75E-212	0.232693958	0.519	0.245	5.02E-208	CD8-9	Per1
9.00E-212	0.232004335	0.983	0.894	2.58E-207	CD8-9	Arpc3
3.60E-211	0.214022213	0.387	0.158	1.03E-206	CD8-9	Arsb
1.26E-210	0.336973942	0.842	0.576	3.61E-206	CD8-9	Higd1a
2.29E-210	0.200674022	0.369	0.144	6.57E-206	CD8-9	Sv2c
2.57E-210	0.197428129	0.323	0.119	7.38E-206	CD8-9	Alcam
3.51E-209	0.25087527	0.986	0.904	1.01E-204	CD8-9	Cox6c
1.01E-208	0.1386616	0.191	0.048	2.89E-204	CD8-9	Ncald
2.78E-208	0.156251106	0.201	0.053	7.98E-204	CD8-9	Slc37a2
7.61E-208	0.149820031	0.195	0.051	2.18E-203	CD8-9	St14
2.69E-207	0.191294528	1	0.996	7.72E-203	CD8-9	Actg1
3.35E-207	0.17680643	0.238	0.072	9.61E-203	CD8-9	Prelid2
2.28E-206	0.309635007	0.688	0.401	6.54E-202	CD8-9	Pold4
1.09E-205	0.146233815	0.189	0.048	3.12E-201	CD8-9	Chst11
1.61E-205	0.237272927	0.541	0.267	4.61E-201	CD8-9	Fam204a
4.94E-205	0.233457681	0.362	0.145	1.42E-200	CD8-9	Errfi1
7.08E-203	0.225947788	0.643	0.343	2.03E-198	CD8-9	Ppp1r16b
2.13E-201	0.263992369	0.71	0.407	6.12E-197	CD8-9	Jak3
3.87E-201	0.236938549	0.561	0.285	1.11E-196	CD8-9	Rnf19a
3.07E-200	0.259768067	0.724	0.43	8.80E-196	CD8-9	Cblb
2.06E-199	0.573377274	0.216	0.064	5.90E-195	CD8-9	Trav16n
3.07E-196	0.255240483	0.954	0.796	8.82E-192	CD8-9	Prdx6
4.72E-195	0.248895664	0.461	0.218	1.35E-190	CD8-9	B9d2
1.51E-194	0.166773737	0.227	0.069	4.35E-190	CD8-9	Gcnt1
2.92E-194	0.204609734	0.426	0.187	8.37E-190	CD8-9	Gm26532
4.83E-194	0.208190346	0.365	0.152	1.38E-189	CD8-9	Magohb
1.08E-193	0.20987175	0.273	0.095	3.08E-189	CD8-9	Myo10
1.30E-193	0.204094512	0.487	0.229	3.72E-189	CD8-9	Unc119
1.55E-193	0.181114281	0.286	0.101	4.46E-189	CD8-9	Lilr4b
1.00E-192	0.275288512	0.993	0.92	2.87E-188	CD8-9	Ms4a4b
1.38E-192	0.268515382	0.905	0.654	3.97E-188	CD8-9	S100a13
1.57E-192	0.175867029	0.308	0.115	4.51E-188	CD8-9	Nedd4
1.80E-192	0.253209458	0.523	0.265	5.16E-188	CD8-9	Carnmt1
2.24E-192	0.188346155	0.35	0.142	6.42E-188	CD8-9	Endod1
1.28E-191	0.111829799	0.108	0.016	3.67E-187	CD8-9	Gm43042
4.05E-191	0.286419655	0.64	0.365	1.16E-186	CD8-9	Nedd9
4.63E-191	0.215484038	0.554	0.282	1.33E-186	CD8-9	Mmd
5.21E-191	0.249403527	0.98	0.879	1.50E-186	CD8-9	Ppib
2.62E-190	0.137876592	0.187	0.05	7.52E-186	CD8-9	Kcnk7
3.45E-189	0.22532828	0.383	0.166	9.90E-185	CD8-9	Tm6sf1
5.03E-189	0.311156373	0.644	0.379	1.44E-184	CD8-9	Tiprl
1.22E-188	0.26218835	0.998	0.982	3.51E-184	CD8-9	Cd52
3.93E-188	0.141242642	0.646	0.335	1.13E-183	CD8-9	Nr4a1
3.41E-187	0.236313314	0.415	0.187	9.79E-183	CD8-9	Igflr1
8.24E-187	0.268625693	0.996	0.975	2.36E-182	CD8-9	Btg1
1.01E-186	0.172745444	0.81	0.499	2.90E-182	CD8-9	Ifrd1
1.98E-186	0.312965	0.201	0.058	5.69E-182	CD8-9	Plk2
1.94E-185	0.260478522	0.645	0.367	5.57E-181	CD8-9	Grina
3.68E-185	0.282902515	0.772	0.489	1.06E-180	CD8-9	Cst3
5.10E-185	0.287630861	0.666	0.397	1.46E-180	CD8-9	Pfkp
2.39E-184	0.249548481	0.71	0.422	6.86E-180	CD8-9	Ndfip2
3.75E-184	0.254971843	0.719	0.434	1.08E-179	CD8-9	Cstb
4.03E-184	0.239174966	0.467	0.225	1.16E-179	CD8-9	Pim3
7.08E-183	0.275931602	0.584	0.321	2.03E-178	CD8-9	Gpr171
1.39E-182	0.236835708	0.986	0.899	3.98E-178	CD8-9	Ybx1
5.51E-181	0.190700672	0.289	0.109	1.58E-176	CD8-9	Arl14ep
1.54E-179	0.271640811	0.349	0.147	4.42E-175	CD8-9	Bnip3
1.92E-178	0.216838378	0.456	0.22	5.51E-174	CD8-9	Cdk6
2.21E-178	0.110158194	0.122	0.023	6.35E-174	CD8-9	Tmem171
5.97E-178	0.144402735	0.188	0.053	1.71E-173	CD8-9	Cd38
9.46E-178	0.110039014	0.117	0.021	2.71E-173	CD8-9	Cd244
1.77E-177	0.347339224	0.604	0.338	5.07E-173	CD8-9	Gadd45b
1.06E-176	0.191012421	0.366	0.157	3.03E-172	CD8-9	Sytl3
2.66E-176	0.15644577	0.173	0.047	7.64E-172	CD8-9	Kif15
1.42E-175	0.23051815	0.972	0.869	4.07E-171	CD8-9	Ndufa13
6.21E-175	0.1846672	0.63	0.343	1.78E-170	CD8-9	Kdm2b
2.03E-174	0.288885624	0.986	0.903	5.83E-170	CD8-9	Junb
5.87E-174	0.128852714	0.15	0.036	1.68E-169	CD8-9	Ier5l
4.21E-173	0.263070659	0.777	0.511	1.21E-168	CD8-9	Itgal
6.08E-173	0.16845283	0.271	0.1	1.75E-168	CD8-9	Runx2os1
1.67E-171	0.143364752	0.197	0.059	4.78E-167	CD8-9	Bend4
2.46E-171	0.183491885	0.369	0.161	7.05E-167	CD8-9	Abcb1b
2.57E-169	0.228871444	0.993	0.942	7.37E-165	CD8-9	Pfdn5
3.73E-168	0.24644081	0.713	0.435	1.07E-163	CD8-9	Rnf166
6.68E-168	0.178994997	0.625	0.339	1.92E-163	CD8-9	Ttc39b
1.99E-167	0.131950594	0.19	0.056	5.72E-163	CD8-9	Phactr2
2.01E-167	0.250244549	0.946	0.766	5.76E-163	CD8-9	Hspa5
6.04E-167	0.210061043	0.58	0.31	1.73E-162	CD8-9	Zc3h12a
8.40E-167	0.23584493	0.758	0.492	2.41E-162	CD8-9	Stat4
3.32E-166	0.194524823	0.996	0.958	9.52E-162	CD8-9	Btf3
5.22E-166	0.268028806	0.887	0.682	1.50E-161	CD8-9	Zap70
8.95E-166	0.174151306	0.461	0.225	2.57E-161	CD8-9	Myo1f
3.28E-165	0.11522827	0.162	0.043	9.41E-161	CD8-9	Rhoq
4.66E-165	0.230009782	0.558	0.301	1.34E-160	CD8-9	Eva1b
9.11E-165	0.226183031	0.705	0.429	2.61E-160	CD8-9	Plekha2
3.12E-164	0.134800526	0.196	0.06	8.96E-160	CD8-9	Stk32c
3.13E-164	0.201252558	0.563	0.305	8.97E-160	CD8-9	Cmip
1.23E-163	0.159735504	0.999	0.994	3.53E-159	CD8-9	Ubb
1.66E-163	0.190005722	0.431	0.208	4.76E-159	CD8-9	Tspan31
2.40E-163	0.235720238	0.733	0.462	6.88E-159	CD8-9	Arid5a
1.84E-162	0.203970381	0.623	0.35	5.27E-158	CD8-9	Pde4d
7.96E-162	0.139446978	0.237	0.083	2.28E-157	CD8-9	Dubr
1.11E-161	0.143916917	0.153	0.04	3.20E-157	CD8-9	Perp
1.85E-161	0.17407178	0.378	0.172	5.32E-157	CD8-9	Ggh
5.93E-161	0.160143221	0.32	0.132	1.70E-156	CD8-9	Metrnl
6.69E-161	0.1845943	0.724	0.433	1.92E-156	CD8-9	Rab8b
1.01E-160	0.131510308	0.429	0.2	2.89E-156	CD8-9	Atp2b4
2.41E-160	0.189152348	0.998	0.979	6.93E-156	CD8-9	Rpl7a
3.38E-160	0.226059802	0.934	0.719	9.70E-156	CD8-9	Selk
1.29E-159	0.173797543	0.291	0.117	3.69E-155	CD8-9	Tnfsf10
1.05E-157	0.570287043	0.196	0.064	3.00E-153	CD8-9	Trav13-1
4.00E-157	0.108952254	0.109	0.021	1.15E-152	CD8-9	a
1.24E-156	0.173761007	0.288	0.116	3.57E-152	CD8-9	Ece1
2.09E-155	0.222456806	0.963	0.827	5.99E-151	CD8-9	Usmg5
2.31E-155	0.417203718	0.202	0.066	6.61E-151	CD8-9	Gzmc
2.66E-155	0.111442413	0.145	0.037	7.63E-151	CD8-9	Qrfp
2.68E-155	0.227178263	0.393	0.185	7.70E-151	CD8-9	Stx11
3.11E-155	0.178892464	0.376	0.174	8.93E-151	CD8-9	St3gal4
3.97E-155	0.172473278	0.403	0.19	1.14E-150	CD8-9	Agpat4
4.81E-155	0.17444624	0.415	0.199	1.38E-150	CD8-9	Lamb3
1.16E-154	0.159124916	0.341	0.149	3.34E-150	CD8-9	Lrrc8d
2.61E-154	0.203337019	0.56	0.309	7.50E-150	CD8-9	Tusc3
3.24E-154	0.2062945	0.835	0.568	9.30E-150	CD8-9	Klf6
1.45E-153	0.201802449	0.564	0.311	4.15E-149	CD8-9	Cnih1
1.52E-153	0.247771978	0.989	0.903	4.35E-149	CD8-9	Hcst
1.11E-152	0.115233953	0.246	0.088	3.18E-148	CD8-9	Gzmk
1.13E-152	0.18264817	0.64	0.358	3.25E-148	CD8-9	Tgif1
3.84E-152	0.245240385	0.924	0.739	1.10E-147	CD8-9	Atp6v0c
3.94E-152	0.16792095	0.388	0.182	1.13E-147	CD8-9	Pqlc3
7.48E-152	0.188871496	0.832	0.556	2.15E-147	CD8-9	Ubl3
2.94E-151	0.195178023	0.992	0.927	8.44E-147	CD8-9	Clic1
1.48E-150	0.377306098	0.805	0.626	4.25E-146	CD8-9	Il21r
3.12E-150	0.196421749	0.491	0.256	8.96E-146	CD8-9	Sema4a
4.37E-150	0.215860635	0.977	0.873	1.25E-145	CD8-9	Capzb
9.17E-150	0.250910662	0.71	0.455	2.63E-145	CD8-9	Ech1
9.88E-150	0.147868098	0.178	0.054	2.83E-145	CD8-9	Itgax
2.87E-149	0.198990313	0.588	0.337	8.22E-145	CD8-9	Arap2
1.13E-147	0.22976269	0.466	0.246	3.25E-143	CD8-9	Nudt9
2.17E-147	0.180981288	0.48	0.247	6.22E-143	CD8-9	Pofut2
4.66E-147	0.204564431	0.607	0.342	1.34E-142	CD8-9	Rilpl2
6.38E-147	0.161269209	0.356	0.163	1.83E-142	CD8-9	F2r
2.50E-146	0.164930773	0.317	0.139	7.18E-142	CD8-9	Arl3
2.61E-146	0.268611655	0.927	0.754	7.48E-142	CD8-9	B4galnt1
3.70E-146	0.221238387	0.615	0.365	1.06E-141	CD8-9	Gatad2a
3.03E-145	0.243040594	0.751	0.496	8.70E-141	CD8-9	Cyth4
3.37E-145	0.188460987	0.595	0.333	9.67E-141	CD8-9	Nfkb2
4.73E-145	0.227137007	0.821	0.57	1.36E-140	CD8-9	Adipor1
3.87E-144	0.151685899	0.254	0.1	1.11E-139	CD8-9	Pgk1-rs7
6.56E-144	0.204647269	0.987	0.919	1.88E-139	CD8-9	Atp5g3
2.43E-143	0.249093089	0.821	0.569	6.97E-139	CD8-9	P4hb
2.91E-143	0.206266865	0.656	0.391	8.35E-139	CD8-9	1110008P14Rik
3.22E-143	0.152308772	0.308	0.133	9.23E-139	CD8-9	Pmaip1
6.98E-142	0.217934742	0.712	0.453	2.00E-137	CD8-9	Atp6v0b
2.70E-141	0.126492083	0.192	0.065	7.76E-137	CD8-9	Tmem2
3.34E-141	0.19802506	0.548	0.31	9.59E-137	CD8-9	Trpv2
8.79E-141	0.190668071	0.575	0.326	2.52E-136	CD8-9	Gnptg
6.21E-140	0.235127749	0.667	0.412	1.78E-135	CD8-9	Dap
8.37E-140	0.245497874	0.217	0.08	2.40E-135	CD8-9	Ier3
8.63E-140	0.188643314	0.996	0.965	2.48E-135	CD8-9	Eif3f
5.65E-139	0.217405615	0.677	0.426	1.62E-134	CD8-9	Nptn
5.92E-139	0.198337665	0.983	0.907	1.70E-134	CD8-9	Atp5h
7.29E-139	0.145442199	0.252	0.1	2.09E-134	CD8-9	Cbarp
4.14E-138	0.161832734	0.305	0.134	1.19E-133	CD8-9	Entpd1
8.03E-138	0.209938506	0.846	0.609	2.31E-133	CD8-9	Dnajb6
2.09E-137	0.202472754	0.971	0.862	6.00E-133	CD8-9	Cox6b1
2.34E-137	0.144104059	0.349	0.162	6.70E-133	CD8-9	Coro2a
6.15E-137	0.137979629	0.196	0.068	1.76E-132	CD8-9	Rab4a
6.16E-137	0.225533918	0.981	0.924	1.77E-132	CD8-9	Selplg
2.33E-136	0.15548228	0.829	0.564	6.70E-132	CD8-9	Ctsb
2.46E-136	0.212214143	0.297	0.129	7.05E-132	CD8-9	Tnfsf11
4.68E-136	0.191369713	0.993	0.942	1.34E-131	CD8-9	Uqcrh
6.53E-136	0.13337564	0.213	0.077	1.87E-131	CD8-9	Gm44174
1.34E-135	0.17467736	0.375	0.183	3.85E-131	CD8-9	Rcn1
7.51E-135	0.182418188	0.462	0.242	2.15E-130	CD8-9	Phlda1
1.76E-134	0.161103562	0.348	0.163	5.04E-130	CD8-9	Matk
2.26E-134	0.255973381	0.804	0.573	6.49E-130	CD8-9	Prdx5
7.45E-134	0.178823693	0.997	0.963	2.14E-129	CD8-9	Rpl41
6.16E-133	0.162897453	0.344	0.164	1.77E-128	CD8-9	Golt1b
7.64E-133	0.148200474	0.311	0.14	2.19E-128	CD8-9	Ppm1j
1.11E-132	0.190883704	0.992	0.952	3.19E-128	CD8-9	Arpc1b
1.35E-132	0.206123063	0.541	0.311	3.87E-128	CD8-9	Baz1a
1.97E-132	0.213119427	0.946	0.801	5.66E-128	CD8-9	Cox7a2
2.58E-132	0.172241055	0.991	0.936	7.41E-128	CD8-9	Eif5a
5.51E-132	0.140861053	0.27	0.113	1.58E-127	CD8-9	Ggta1
1.35E-131	0.179658493	0.462	0.248	3.87E-127	CD8-9	Lrmp
4.09E-131	0.148548442	0.39	0.192	1.17E-126	CD8-9	Bcl2l1
5.53E-131	0.223054694	0.922	0.74	1.59E-126	CD8-9	Uqcrq
1.82E-130	0.174112776	0.325	0.15	5.23E-126	CD8-9	Smox
1.99E-130	0.127135865	0.235	0.093	5.72E-126	CD8-9	Anxa4
2.43E-130	0.220411498	0.498	0.281	6.96E-126	CD8-9	Gpr65
2.86E-130	0.192183567	0.982	0.891	8.19E-126	CD8-9	Tceb2
4.94E-130	0.129502421	0.231	0.09	1.42E-125	CD8-9	Rap2a
6.95E-130	0.225054551	0.798	0.556	1.99E-125	CD8-9	Tmed5
8.93E-130	0.231270222	0.859	0.651	2.56E-125	CD8-9	Cycs
1.35E-129	0.184299078	0.386	0.195	3.88E-125	CD8-9	Fosb
4.92E-129	0.263016895	0.13	0.035	1.41E-124	CD8-9	Nrn1
5.80E-129	0.136192984	0.329	0.152	1.66E-124	CD8-9	Sytl2
1.42E-128	0.30016106	0.43	0.227	4.09E-124	CD8-9	Lmna
3.53E-128	0.212586462	0.705	0.453	1.01E-123	CD8-9	Ube2a
4.37E-128	0.164216911	0.469	0.251	1.25E-123	CD8-9	Plekhb2
3.43E-127	0.104361693	0.107	0.025	9.84E-123	CD8-9	Hrh4
7.31E-127	0.106723599	0.172	0.057	2.10E-122	CD8-9	Nsmf
7.93E-127	0.235839042	0.804	0.578	2.28E-122	CD8-9	Wipf1
1.85E-126	0.215894718	0.882	0.685	5.32E-122	CD8-9	Ndufb7
2.32E-126	0.156150879	0.156	0.049	6.64E-122	CD8-9	Mt2
3.27E-126	0.152066934	0.999	0.995	9.39E-122	CD8-9	Eef2
3.43E-126	0.145397384	0.437	0.228	9.84E-122	CD8-9	Ergic1
4.08E-126	0.166602374	0.495	0.273	1.17E-121	CD8-9	9530068E07Rik
4.80E-126	0.147207378	0.384	0.191	1.38E-121	CD8-9	Aim2
4.81E-126	0.148172434	0.35	0.169	1.38E-121	CD8-9	Unc119b
6.64E-126	0.25158723	0.754	0.52	1.91E-121	CD8-9	Adgre5
8.04E-126	0.245184954	0.365	0.179	2.31E-121	CD8-9	Cdkn1a
1.35E-125	0.178784646	0.589	0.346	3.87E-121	CD8-9	Xbp1
2.03E-125	0.180501589	0.754	0.5	5.81E-121	CD8-9	Camk4
5.12E-125	0.159137884	0.444	0.235	1.47E-120	CD8-9	Stard3nl
1.50E-124	0.189439651	0.989	0.943	4.31E-120	CD8-9	Lcp1
1.77E-124	0.226588186	0.797	0.562	5.07E-120	CD8-9	Pgls
3.09E-124	0.218842713	0.837	0.613	8.86E-120	CD8-9	Capns1
1.02E-123	0.178054148	0.965	0.845	2.92E-119	CD8-9	Akap13
2.17E-123	0.17685276	0.589	0.348	6.22E-119	CD8-9	Tbcb
2.25E-123	0.261661684	0.611	0.388	6.46E-119	CD8-9	Rel
8.80E-123	0.144715372	0.306	0.141	2.53E-118	CD8-9	Slc16a6
4.24E-122	0.121535992	0.202	0.076	1.22E-117	CD8-9	Ccdc102a
7.31E-122	0.171376434	0.382	0.196	2.10E-117	CD8-9	Hccs
1.38E-121	0.172308992	0.632	0.381	3.96E-117	CD8-9	Ptp4a1
2.74E-121	0.130767135	0.103	0.024	7.85E-117	CD8-9	Trgv2
1.44E-120	0.197083553	0.957	0.824	4.12E-116	CD8-9	Edf1
3.12E-120	0.144305416	0.345	0.168	8.95E-116	CD8-9	Gnpda1
3.44E-120	0.124683546	0.247	0.104	9.86E-116	CD8-9	Dennd5a
4.83E-120	0.195420724	0.618	0.382	1.38E-115	CD8-9	Erp44
7.48E-120	0.161330667	0.379	0.192	2.15E-115	CD8-9	Prr7
8.86E-120	0.131361699	0.601	0.349	2.54E-115	CD8-9	P2ry10
8.99E-120	0.111831581	0.158	0.051	2.58E-115	CD8-9	Fam129b
1.23E-119	0.201449608	0.969	0.869	3.52E-115	CD8-9	Lsp1
2.48E-119	0.130932353	0.436	0.231	7.11E-115	CD8-9	Spag9
2.69E-119	0.210988297	0.906	0.719	7.73E-115	CD8-9	Gabarapl2
7.31E-119	0.192526413	0.955	0.814	2.10E-114	CD8-9	Arpc4
9.11E-119	0.152440688	0.368	0.184	2.61E-114	CD8-9	Sdf2l1
1.11E-118	0.187097328	0.653	0.407	3.18E-114	CD8-9	Atpif1
8.77E-118	0.118307981	0.184	0.067	2.52E-113	CD8-9	Cd80
1.03E-117	0.114747172	0.125	0.035	2.96E-113	CD8-9	Serpina3f
1.64E-117	0.144619715	0.331	0.159	4.70E-113	CD8-9	Ndrg1
1.82E-117	0.175980138	0.873	0.636	5.22E-113	CD8-9	Arf4
2.09E-117	0.189862387	0.731	0.477	5.98E-113	CD8-9	Glipr2
4.50E-117	0.148081159	0.513	0.287	1.29E-112	CD8-9	Cks2
5.56E-117	0.214347977	0.587	0.359	1.59E-112	CD8-9	Ddt
8.58E-117	0.168731615	0.445	0.245	2.46E-112	CD8-9	Znhit1
1.02E-116	0.136130601	0.242	0.101	2.93E-112	CD8-9	Gm28935
1.25E-116	0.208797266	0.874	0.661	3.58E-112	CD8-9	1810037I17Rik
1.26E-116	0.139132635	0.293	0.136	3.61E-112	CD8-9	Lxn
1.61E-116	0.111136977	0.267	0.117	4.62E-112	CD8-9	Ern1
3.73E-116	0.148735247	0.401	0.208	1.07E-111	CD8-9	Slc48a1
4.44E-116	0.155043242	0.385	0.199	1.27E-111	CD8-9	Elk3
9.85E-116	0.189064665	0.973	0.874	2.83E-111	CD8-9	Shfm1
1.72E-115	0.200534486	0.815	0.566	4.93E-111	CD8-9	Bag1
6.63E-115	0.120063144	1	0.991	1.90E-110	CD8-9	B2m
1.31E-114	0.217051886	0.598	0.379	3.76E-110	CD8-9	Sla2
2.73E-114	0.149959891	1	0.984	7.82E-110	CD8-9	Rpl24
4.17E-114	0.195193251	0.723	0.478	1.20E-109	CD8-9	Tmem30a
5.57E-114	0.17087856	0.75	0.501	1.60E-109	CD8-9	Dusp1
2.56E-113	0.172549824	0.602	0.365	7.36E-109	CD8-9	Arl1
2.51E-112	0.212853588	0.918	0.747	7.19E-108	CD8-9	Krtcap2
3.63E-112	0.134570273	0.305	0.146	1.04E-107	CD8-9	Lin54
4.79E-112	0.238180526	0.682	0.468	1.37E-107	CD8-9	Pik3r1
1.06E-111	0.205510244	0.921	0.766	3.04E-107	CD8-9	Ier2
2.17E-111	0.119723504	0.159	0.054	6.22E-107	CD8-9	Tnfsf14
3.93E-111	0.129291189	0.404	0.213	1.13E-106	CD8-9	Dtx3
4.37E-111	0.164881951	0.512	0.294	1.25E-106	CD8-9	Card19
6.50E-111	0.203728049	0.778	0.544	1.87E-106	CD8-9	Ndufb6
8.37E-111	0.149841448	0.867	0.615	2.40E-106	CD8-9	H2-Q6
1.03E-110	0.261641531	0.141	0.045	2.95E-106	CD8-9	Fcer1g
1.61E-110	0.192516479	0.958	0.835	4.62E-106	CD8-9	Tomm7
2.12E-110	0.141873593	0.365	0.188	6.07E-106	CD8-9	Hacd2
6.54E-110	0.188172908	0.969	0.859	1.88E-105	CD8-9	Cox5b
9.75E-110	0.163300454	0.588	0.355	2.80E-105	CD8-9	Adipor2
1.70E-109	0.161047866	0.988	0.929	4.88E-105	CD8-9	Chchd2
3.19E-109	0.150423922	0.488	0.279	9.14E-105	CD8-9	Slc2a1
7.74E-109	0.193603387	0.753	0.521	2.22E-104	CD8-9	Slc1a5
9.12E-109	0.143973983	0.473	0.266	2.62E-104	CD8-9	Tm2d2
5.15E-108	0.145518575	0.824	0.591	1.48E-103	CD8-9	Tmem123
7.74E-108	0.177252489	0.6	0.374	2.22E-103	CD8-9	Rnh1
1.09E-107	0.10992167	0.181	0.069	3.13E-103	CD8-9	Gfod1
1.26E-107	0.174674941	0.653	0.413	3.61E-103	CD8-9	Cd96
1.97E-107	0.120488609	0.305	0.148	5.64E-103	CD8-9	Fam92a
2.30E-107	0.168983837	0.646	0.41	6.61E-103	CD8-9	B4galt1
7.92E-107	0.173820326	0.978	0.892	2.27E-102	CD8-9	Arf5
7.94E-107	0.188067835	0.68	0.442	2.28E-102	CD8-9	Anxa5
1.07E-106	0.137057469	0.575	0.344	3.08E-102	CD8-9	Rrbp1
1.35E-106	0.202300088	0.835	0.623	3.86E-102	CD8-9	Zgpat
1.73E-106	0.204381119	0.878	0.689	4.95E-102	CD8-9	Tes
5.59E-106	0.153116995	0.55	0.324	1.60E-101	CD8-9	Acadl
1.21E-105	0.174997064	0.984	0.915	3.48E-101	CD8-9	Slc25a3
1.23E-105	0.164433872	0.6	0.37	3.52E-101	CD8-9	Sirt2
3.72E-105	0.181713896	0.711	0.472	1.07E-100	CD8-9	Degs1
4.88E-105	0.125113816	0.139	0.046	1.40E-100	CD8-9	Tg
7.87E-105	0.12581411	0.283	0.134	2.26E-100	CD8-9	Nmb
8.21E-105	0.241754331	0.142	0.047	2.36E-100	CD8-9	Gzmf
1.17E-104	0.117813446	0.283	0.134	3.36E-100	CD8-9	Pacsin2
1.38E-104	0.151931486	0.433	0.238	3.95E-100	CD8-9	Tmem109
1.53E-104	0.186113646	0.646	0.419	4.40E-100	CD8-9	Vps29
6.14E-104	0.11348502	0.263	0.121	1.76E-99	CD8-9	Fuca2
4.17E-103	0.197525888	0.5	0.304	1.20E-98	CD8-9	Uhrf2
7.97E-103	0.117320544	0.282	0.135	2.29E-98	CD8-9	Carhsp1
3.39E-102	0.120430557	0.27	0.126	9.73E-98	CD8-9	E330009J07Rik
3.70E-102	0.141506802	0.437	0.246	1.06E-97	CD8-9	Med14
3.73E-102	0.109470302	0.302	0.147	1.07E-97	CD8-9	Mxi1
5.53E-102	0.151533365	0.283	0.137	1.59E-97	CD8-9	Klf10
2.18E-101	0.150479384	0.415	0.23	6.26E-97	CD8-9	Ninj1
2.59E-101	0.122191144	0.538	0.316	7.43E-97	CD8-9	Aim1
4.89E-101	0.160656488	0.45	0.258	1.40E-96	CD8-9	Cd226
1.09E-100	0.203472901	0.817	0.597	3.13E-96	CD8-9	Calm3
2.08E-100	0.187590259	0.706	0.475	5.97E-96	CD8-9	Mrpl4
3.15E-100	0.163070901	0.976	0.898	9.03E-96	CD8-9	Serbp1
7.96E-100	0.131129245	0.311	0.156	2.28E-95	CD8-9	Cyp51
1.43E-99	0.180109621	0.896	0.706	4.10E-95	CD8-9	Hsp90b1
1.85E-99	0.190290382	0.893	0.72	5.32E-95	CD8-9	Ndufa1
3.86E-98	0.165841986	0.557	0.343	1.11E-93	CD8-9	Ppp3cc
9.00E-98	0.180866603	0.737	0.501	2.58E-93	CD8-9	Slc25a4
3.39E-97	0.146095538	1	0.991	9.72E-93	CD8-9	Rps15a
8.91E-97	0.152340601	0.525	0.317	2.56E-92	CD8-9	Hcfc1r1
2.03E-96	0.148870369	0.994	0.952	5.83E-92	CD8-9	Atp5e
2.09E-96	0.182851061	0.754	0.53	6.01E-92	CD8-9	Mlf2
4.81E-96	0.104484112	0.261	0.123	1.38E-91	CD8-9	Atf6
1.03E-95	0.100980595	0.283	0.138	2.97E-91	CD8-9	Arhgap18
1.29E-95	0.115980895	0.346	0.181	3.69E-91	CD8-9	Slc30a9
1.50E-95	0.169864429	0.946	0.799	4.30E-91	CD8-9	Gabarap
3.52E-95	0.198387663	0.708	0.485	1.01E-90	CD8-9	Snx5
5.19E-95	0.193342524	0.798	0.578	1.49E-90	CD8-9	Vamp8
5.83E-95	0.112978358	0.183	0.074	1.67E-90	CD8-9	Rhob
2.26E-94	0.201770769	0.946	0.8	6.49E-90	CD8-9	Tagln2
4.83E-94	0.105824543	0.186	0.076	1.39E-89	CD8-9	Dusp14
1.07E-93	0.150466403	0.6	0.378	3.08E-89	CD8-9	Dctn2
1.13E-93	0.164690152	0.956	0.859	3.23E-89	CD8-9	Ppp1cc
5.09E-93	0.107370521	0.251	0.118	1.46E-88	CD8-9	Map1lc3a
9.66E-93	0.118473365	0.999	0.98	2.77E-88	CD8-9	Rpl27
1.09E-92	0.159327453	0.999	0.986	3.13E-88	CD8-9	Rpl34
1.49E-91	0.160165983	0.823	0.585	4.26E-87	CD8-9	Dnajc15
2.15E-91	0.138981913	0.547	0.334	6.16E-87	CD8-9	Dut
2.74E-91	0.139864207	0.988	0.912	7.86E-87	CD8-9	Gnas
2.80E-91	0.156803667	0.872	0.705	8.03E-87	CD8-9	Iqgap1
4.55E-91	0.10800275	0.16	0.062	1.31E-86	CD8-9	C1qtnf6
6.88E-91	0.137588816	0.483	0.285	1.97E-86	CD8-9	Apoa1bp
1.37E-90	0.144398523	0.445	0.262	3.94E-86	CD8-9	Itpr1
1.62E-90	0.158048666	0.597	0.38	4.65E-86	CD8-9	Timm17b
4.26E-90	0.150270579	0.321	0.17	1.22E-85	CD8-9	D030056L22Rik
4.94E-90	0.126732227	0.229	0.105	1.42E-85	CD8-9	Fbxo32
5.60E-90	0.117417736	0.347	0.186	1.61E-85	CD8-9	Man2b2
1.06E-89	0.161302726	0.75	0.524	3.05E-85	CD8-9	Mkrn1
1.36E-89	0.215493859	0.11	0.034	3.89E-85	CD8-9	Csf2
2.39E-89	0.174760967	0.805	0.581	6.87E-85	CD8-9	Ndufb8
3.78E-89	0.1172306	0.345	0.186	1.09E-84	CD8-9	Creld2
5.67E-89	0.105198664	0.172	0.07	1.63E-84	CD8-9	4930486L24Rik
2.11E-88	0.127325337	0.377	0.211	6.06E-84	CD8-9	Cuedc2
3.88E-88	0.166774868	0.909	0.742	1.11E-83	CD8-9	Anxa6
4.95E-88	0.14057501	0.488	0.294	1.42E-83	CD8-9	Lime1
9.46E-88	0.191206824	0.779	0.569	2.71E-83	CD8-9	Rab1b
1.13E-87	0.149852088	0.432	0.254	3.26E-83	CD8-9	Rpa2
1.47E-87	0.112401743	0.377	0.21	4.21E-83	CD8-9	Nfat5
4.58E-87	0.100240095	0.158	0.062	1.32E-82	CD8-9	Eno1b
4.63E-87	0.132578847	0.501	0.304	1.33E-82	CD8-9	Vamp2
4.84E-87	0.107354625	0.192	0.083	1.39E-82	CD8-9	Emp1
1.12E-86	0.175101341	0.651	0.437	3.21E-82	CD8-9	Nfkbib
1.19E-86	0.119651371	0.45	0.265	3.42E-82	CD8-9	Vcpkmt
1.35E-86	0.128529521	0.441	0.257	3.88E-82	CD8-9	Ei24
1.95E-86	0.161733483	0.673	0.451	5.61E-82	CD8-9	Mrpl54
3.18E-86	0.141303051	0.554	0.346	9.12E-82	CD8-9	Slc25a39
3.23E-86	0.156932311	0.349	0.193	9.28E-82	CD8-9	Hist1h1e
8.42E-86	0.102562476	0.327	0.174	2.42E-81	CD8-9	Fcho2
8.78E-86	0.119664738	0.503	0.306	2.52E-81	CD8-9	Zmiz1
1.05E-85	0.166084165	0.651	0.438	3.02E-81	CD8-9	Sertad1
3.38E-85	0.182844806	0.798	0.593	9.71E-81	CD8-9	Ostc
5.22E-85	0.172854309	0.93	0.794	1.50E-80	CD8-9	Ost4
5.66E-85	0.107756353	0.296	0.153	1.63E-80	CD8-9	Cfap36
1.97E-84	0.106919482	0.392	0.221	5.66E-80	CD8-9	Nsmaf
2.00E-84	0.178181064	0.843	0.643	5.73E-80	CD8-9	Ndufa11
7.70E-84	0.104246451	0.255	0.126	2.21E-79	CD8-9	Dynlt3
1.01E-83	0.115337915	0.242	0.118	2.90E-79	CD8-9	Cd101
1.06E-83	0.104647655	0.295	0.153	3.05E-79	CD8-9	Stk40
1.59E-83	0.148653425	0.654	0.438	4.56E-79	CD8-9	Mrps6
2.22E-83	0.112743364	0.986	0.93	6.36E-79	CD8-9	Pnrc1
2.68E-83	0.143722708	0.597	0.381	7.70E-79	CD8-9	Dph3
7.47E-83	0.111729593	0.368	0.207	2.14E-78	CD8-9	Fndc3a
1.02E-82	0.129054283	0.577	0.37	2.91E-78	CD8-9	1700020I14Rik
1.02E-82	0.245064226	0.778	0.583	2.92E-78	CD8-9	Sat1
5.52E-82	0.163564661	0.909	0.75	1.58E-77	CD8-9	Atp6v1f
5.72E-82	0.106612969	0.322	0.173	1.64E-77	CD8-9	Ppme1
1.79E-81	0.174489644	0.814	0.616	5.14E-77	CD8-9	Akr1a1
4.77E-81	0.128432398	0.763	0.522	1.37E-76	CD8-9	Pla2g16
4.96E-81	0.109869978	0.545	0.337	1.42E-76	CD8-9	Relb
6.61E-81	0.117659043	0.459	0.273	1.90E-76	CD8-9	Smim7
1.75E-80	0.150855824	0.995	0.959	5.01E-76	CD8-9	Calm1
2.21E-80	0.117220095	0.201	0.092	6.35E-76	CD8-9	Cd86
2.46E-80	0.128390394	0.49	0.298	7.07E-76	CD8-9	Kdelr2
6.95E-80	0.119901224	0.425	0.251	1.99E-75	CD8-9	Bri3bp
7.41E-80	0.164211725	0.791	0.578	2.13E-75	CD8-9	Sin3b
1.14E-79	0.165480314	0.687	0.48	3.28E-75	CD8-9	Pstpip1
4.28E-79	0.172024311	0.878	0.698	1.23E-74	CD8-9	Pomp
5.65E-79	0.140795237	0.616	0.403	1.62E-74	CD8-9	Csnk1d
6.08E-79	0.172999696	0.842	0.651	1.74E-74	CD8-9	Cope
6.78E-79	0.11547222	0.19	0.085	1.94E-74	CD8-9	Klf4
8.63E-79	0.139346005	0.53	0.336	2.48E-74	CD8-9	Cetn2
1.49E-78	0.114629839	0.654	0.449	4.26E-74	CD8-9	Gramd3
2.05E-78	0.124545162	0.51	0.318	5.87E-74	CD8-9	Pigs
3.23E-78	0.107160179	0.307	0.166	9.26E-74	CD8-9	Bcl7c
3.39E-78	0.168742622	0.852	0.667	9.73E-74	CD8-9	Ap2m1
3.95E-78	0.154058244	0.766	0.549	1.13E-73	CD8-9	Dynlrb1
5.01E-78	0.121935381	0.467	0.287	1.44E-73	CD8-9	Ssr1
1.78E-77	0.149553638	0.699	0.486	5.12E-73	CD8-9	Ptpn6
1.80E-77	0.117155287	0.39	0.225	5.15E-73	CD8-9	Siva1
1.88E-77	0.128650027	0.585	0.378	5.39E-73	CD8-9	Chp1
1.96E-77	0.108949718	0.213	0.102	5.63E-73	CD8-9	Dkkl1
7.77E-77	0.135484505	0.656	0.449	2.23E-72	CD8-9	Ptk2b
1.66E-76	0.158392812	0.949	0.85	4.77E-72	CD8-9	Atp5j
1.88E-75	0.141800296	0.57	0.371	5.40E-71	CD8-9	Bola3
3.07E-75	0.138684703	0.59	0.386	8.80E-71	CD8-9	Gng10
3.82E-75	0.128938897	0.512	0.323	1.10E-70	CD8-9	Bscl2
1.86E-74	0.129083891	0.334	0.188	5.34E-70	CD8-9	Smpd1
2.33E-74	0.139189013	0.583	0.382	6.70E-70	CD8-9	Ssbp4
2.74E-74	0.153529176	0.924	0.785	7.85E-70	CD8-9	Cox7b
3.54E-74	0.153426099	0.909	0.755	1.01E-69	CD8-9	Arf6
3.60E-74	0.119607503	0.482	0.301	1.03E-69	CD8-9	Elovl1
1.54E-73	0.153904075	0.824	0.624	4.42E-69	CD8-9	Ghitm
1.59E-73	0.119735837	0.43	0.262	4.55E-69	CD8-9	Spcs3
2.14E-73	0.120371194	0.54	0.347	6.14E-69	CD8-9	Ncf4
2.29E-73	0.120819083	0.479	0.303	6.57E-69	CD8-9	Ugcg
2.45E-73	0.164249239	0.692	0.492	7.02E-69	CD8-9	Dbi
3.50E-73	0.134146834	0.988	0.938	1.00E-68	CD8-9	Cnbp
4.37E-73	0.143499655	0.804	0.593	1.25E-68	CD8-9	Ube2s
6.01E-73	0.349795319	0.38	0.617	1.72E-68	CD8-9	Ccr7
1.07E-72	0.101810932	0.217	0.106	3.07E-68	CD8-9	Irf4
1.11E-72	0.127565095	0.999	0.977	3.18E-68	CD8-9	Rps12
1.59E-72	0.152738174	0.687	0.479	4.57E-68	CD8-9	Ssr2
4.42E-72	0.106947814	0.522	0.329	1.27E-67	CD8-9	Ppp3ca
4.47E-72	0.11813044	0.388	0.229	1.28E-67	CD8-9	Rnf149
6.73E-72	0.125288608	0.635	0.426	1.93E-67	CD8-9	Emc7
8.59E-72	0.156946487	0.893	0.729	2.47E-67	CD8-9	Ndufv3
1.88E-71	0.129536617	0.675	0.463	5.38E-67	CD8-9	Slbp
2.12E-71	0.155958663	0.624	0.423	6.07E-67	CD8-9	BC021614
8.38E-71	0.108685893	0.328	0.187	2.40E-66	CD8-9	Smyd3
1.42E-70	0.150399316	0.935	0.805	4.09E-66	CD8-9	Cox6a1
2.70E-70	0.153334792	0.752	0.548	7.76E-66	CD8-9	Tmem160
7.73E-70	0.100708305	0.574	0.373	2.22E-65	CD8-9	Dnajc1
1.60E-69	0.135526217	0.634	0.423	4.58E-65	CD8-9	Fundc2
1.86E-69	0.124635041	0.586	0.385	5.35E-65	CD8-9	Ergic3
2.15E-69	0.116830943	0.993	0.965	6.18E-65	CD8-9	Arpc2
2.69E-69	0.143427929	0.744	0.538	7.71E-65	CD8-9	Dctn3
3.19E-69	0.111866006	0.999	0.981	9.15E-65	CD8-9	Oaz1
4.55E-69	0.149340185	0.784	0.571	1.31E-64	CD8-9	Minos1
1.13E-68	0.131926708	0.962	0.86	3.23E-64	CD8-9	Rac1
1.30E-68	0.144720543	0.712	0.503	3.72E-64	CD8-9	Rheb
1.53E-68	0.133564727	0.71	0.495	4.39E-64	CD8-9	Tmem128
1.76E-68	0.138185181	0.828	0.658	5.04E-64	CD8-9	Cd6
2.07E-68	0.116680329	0.421	0.259	5.95E-64	CD8-9	Tmem126a
4.41E-68	0.137112227	0.554	0.371	1.26E-63	CD8-9	Ctsc
5.31E-68	0.103138638	0.408	0.248	1.52E-63	CD8-9	Vma21
6.46E-68	0.132074045	0.7	0.487	1.85E-63	CD8-9	Cmpk1
5.98E-67	0.135185698	0.515	0.339	1.72E-62	CD8-9	Trappc6a
1.35E-66	0.135341333	0.651	0.455	3.87E-62	CD8-9	Tuba1c
1.69E-66	0.106935242	0.633	0.433	4.84E-62	CD8-9	Ifnar1
7.21E-66	0.146126121	0.863	0.686	2.07E-61	CD8-9	Srp14
8.88E-66	0.139345842	0.881	0.721	2.55E-61	CD8-9	Fmnl1
1.03E-65	0.127474574	0.659	0.451	2.96E-61	CD8-9	Surf4
1.50E-65	0.105976385	0.394	0.238	4.31E-61	CD8-9	Actr1b
3.89E-65	0.149534539	0.912	0.77	1.12E-60	CD8-9	Tmem258
4.90E-65	0.115661595	0.273	0.151	1.40E-60	CD8-9	Lcn4
5.02E-65	0.110283823	0.552	0.365	1.44E-60	CD8-9	Isca1
6.94E-65	0.116862075	0.968	0.886	1.99E-60	CD8-9	Cd47
2.92E-64	0.139606644	0.803	0.603	8.38E-60	CD8-9	Sec11c
3.09E-64	0.172344807	0.72	0.525	8.86E-60	CD8-9	Rps27l
7.93E-64	0.116093215	0.996	0.969	2.27E-59	CD8-9	Serf2
1.24E-63	0.13036286	0.425	0.27	3.56E-59	CD8-9	Stap1
2.00E-63	0.115539215	0.554	0.37	5.74E-59	CD8-9	Golga7
2.26E-63	0.121096367	0.458	0.295	6.49E-59	CD8-9	Riok1
2.44E-63	0.365480685	0.184	0.092	7.01E-59	CD8-9	Trbv31
5.68E-63	0.101751816	0.45	0.283	1.63E-58	CD8-9	Acd
9.81E-63	0.122957498	0.652	0.454	2.82E-58	CD8-9	Atf4
4.00E-62	0.144665681	0.948	0.84	1.15E-57	CD8-9	Arpc5
4.45E-62	0.134171431	0.677	0.49	1.28E-57	CD8-9	Spn
4.85E-62	0.122282364	0.652	0.455	1.39E-57	CD8-9	Emd
7.50E-62	0.11130196	0.563	0.375	2.15E-57	CD8-9	Pcmt1
9.07E-62	0.138724865	0.924	0.778	2.60E-57	CD8-9	Tmed2
1.07E-61	0.113920561	0.589	0.391	3.07E-57	CD8-9	Polr2k
1.65E-61	0.109488472	0.693	0.494	4.74E-57	CD8-9	Diaph1
4.39E-61	0.122878911	0.597	0.402	1.26E-56	CD8-9	Ccdc124
7.00E-61	0.117931051	0.609	0.414	2.01E-56	CD8-9	Copz1
1.59E-60	0.111880183	0.498	0.326	4.56E-56	CD8-9	Cops4
5.14E-60	0.134974006	0.736	0.534	1.47E-55	CD8-9	Hprt
5.73E-60	0.188705827	0.743	0.558	1.64E-55	CD8-9	Bax
6.92E-60	0.11572638	0.474	0.308	1.98E-55	CD8-9	Pin1
1.00E-59	0.130790425	0.615	0.429	2.88E-55	CD8-9	Med10
1.19E-59	0.104872359	0.389	0.241	3.41E-55	CD8-9	Tmem219
1.21E-59	0.123557392	0.771	0.566	3.47E-55	CD8-9	Gm8369
1.60E-59	0.128760638	0.908	0.757	4.58E-55	CD8-9	Vasp
1.71E-59	0.128849673	0.482	0.321	4.91E-55	CD8-9	Kdm6b
2.67E-59	0.129923662	0.757	0.552	7.65E-55	CD8-9	Ube2l3
3.29E-59	0.138821262	0.89	0.731	9.44E-55	CD8-9	Calm2
6.87E-59	0.111915861	0.721	0.511	1.97E-54	CD8-9	Nap1l1
1.51E-58	0.144953086	0.767	0.582	4.35E-54	CD8-9	Calr
1.81E-58	0.123373255	0.708	0.506	5.20E-54	CD8-9	Sec61a1
2.36E-58	0.130174641	0.804	0.611	6.76E-54	CD8-9	Chmp4b
4.28E-58	0.101386761	0.558	0.378	1.23E-53	CD8-9	Sdf2
6.08E-58	0.106571358	0.601	0.408	1.75E-53	CD8-9	Snf8
1.18E-57	0.114916547	0.473	0.31	3.38E-53	CD8-9	Dcps
2.41E-57	0.106964635	0.626	0.429	6.91E-53	CD8-9	Rtn3
2.97E-57	0.104188125	0.425	0.272	8.53E-53	CD8-9	Itgb1bp1
3.27E-57	0.132943182	0.766	0.579	9.40E-53	CD8-9	Esd
3.50E-57	0.136733878	0.269	0.155	1.00E-52	CD8-9	Hist1h1c
4.22E-57	0.117649537	0.593	0.405	1.21E-52	CD8-9	Gm9843
5.51E-57	0.102902985	0.353	0.216	1.58E-52	CD8-9	Susd3
2.49E-56	0.114526719	0.676	0.472	7.14E-52	CD8-9	Txndc17
4.19E-56	0.118476429	0.593	0.419	1.20E-51	CD8-9	Nfatc1
8.87E-56	0.117656995	0.782	0.598	2.54E-51	CD8-9	Esyt1
2.13E-55	0.14087045	0.833	0.661	6.11E-51	CD8-9	Snrpd2
4.34E-55	0.12995375	0.947	0.832	1.24E-50	CD8-9	Tma7
6.44E-55	0.121910529	0.625	0.439	1.85E-50	CD8-9	Uqcc2
1.57E-54	0.128971027	0.8	0.606	4.51E-50	CD8-9	Psmd8
2.35E-54	0.130120354	0.938	0.821	6.75E-50	CD8-9	Psmb3
4.70E-54	0.102728546	0.902	0.721	1.35E-49	CD8-9	Map1lc3b
1.33E-53	0.13267585	0.939	0.838	3.82E-49	CD8-9	Ndufa6
1.38E-53	0.115226975	0.706	0.513	3.95E-49	CD8-9	Ppp2r1a
3.94E-53	0.101382771	0.504	0.336	1.13E-48	CD8-9	Dok2
1.42E-52	0.119074121	0.771	0.575	4.08E-48	CD8-9	Tceb1
1.96E-52	0.134119767	0.693	0.517	5.62E-48	CD8-9	Lfng
4.69E-52	0.128155762	0.875	0.734	1.34E-47	CD8-9	Atp6v0e
8.77E-52	0.11491904	0.694	0.507	2.52E-47	CD8-9	Chic2
1.17E-51	0.107558824	0.637	0.447	3.37E-47	CD8-9	Gtf2h5
2.60E-51	0.12464657	0.826	0.644	7.47E-47	CD8-9	Ndufb5
2.75E-51	0.116736336	0.774	0.581	7.88E-47	CD8-9	Cwc15
5.32E-51	0.14039269	0.201	0.11	1.53E-46	CD8-9	Crtam
8.79E-51	0.108205284	0.708	0.52	2.52E-46	CD8-9	Fam103a1
1.78E-50	0.13324388	0.781	0.597	5.12E-46	CD8-9	Aprt
1.05E-49	0.105223924	0.581	0.406	3.00E-45	CD8-9	Trappc4
1.27E-49	0.113222057	0.573	0.397	3.64E-45	CD8-9	Hsd17b10
1.39E-49	0.122848459	0.976	0.884	3.99E-45	CD8-9	Eif3k
1.89E-49	0.126388256	0.885	0.731	5.43E-45	CD8-9	Ssr4
2.41E-49	0.104080985	0.645	0.453	6.93E-45	CD8-9	Bri3
1.31E-48	0.101885839	0.565	0.394	3.76E-44	CD8-9	Rpn1
4.31E-48	0.12822696	0.951	0.86	1.24E-43	CD8-9	Clta
4.66E-48	0.121401677	0.828	0.658	1.34E-43	CD8-9	Pebp1
1.29E-47	0.127246656	0.858	0.703	3.70E-43	CD8-9	Tomm22
5.00E-47	0.115245648	0.79	0.616	1.44E-42	CD8-9	Tkt
1.08E-46	0.121550086	0.821	0.642	3.09E-42	CD8-9	Ndufb9
2.16E-46	0.235619121	0.115	0.053	6.21E-42	CD8-9	Trav12-2
3.32E-46	0.116202253	0.831	0.657	9.53E-42	CD8-9	Atox1
4.14E-46	0.105135268	0.953	0.857	1.19E-41	CD8-9	Dad1
4.45E-46	0.114504816	0.74	0.556	1.28E-41	CD8-9	Tmem167
6.02E-46	0.102727693	0.569	0.397	1.73E-41	CD8-9	Ntan1
9.00E-46	0.106393633	0.612	0.435	2.58E-41	CD8-9	Kxd1
1.33E-45	0.116913749	0.721	0.536	3.82E-41	CD8-9	Pdcd5
2.13E-45	0.106091014	0.638	0.455	6.11E-41	CD8-9	Mrpl20
1.68E-44	0.116883924	0.66	0.489	4.82E-40	CD8-9	Ndufb2
9.61E-44	0.110084575	0.838	0.679	2.76E-39	CD8-9	Tmed9
1.44E-43	0.112273706	0.751	0.566	4.14E-39	CD8-9	Ddost
3.72E-43	0.112948495	0.844	0.688	1.07E-38	CD8-9	Mrpl33
7.58E-43	0.101354499	0.694	0.514	2.17E-38	CD8-9	Ndufs5
3.03E-42	0.107471312	0.777	0.604	8.70E-38	CD8-9	Sdcbp
3.17E-41	0.115163667	0.794	0.629	9.10E-37	CD8-9	Atp5g1
6.85E-41	0.107725003	0.896	0.75	1.97E-36	CD8-9	Tomm20
9.78E-41	0.10721621	0.707	0.526	2.81E-36	CD8-9	Manf
1.64E-40	0.121187038	0.841	0.68	4.72E-36	CD8-9	Uqcrfs1
1.73E-40	0.110664882	0.923	0.796	4.97E-36	CD8-9	Atp5f1
3.76E-40	0.107506787	0.78	0.607	1.08E-35	CD8-9	Atp5k
1.33E-39	0.109998655	0.862	0.708	3.81E-35	CD8-9	Uqcrb
1.21E-38	0.105211328	0.91	0.784	3.47E-34	CD8-9	Ndufa2
1.29E-38	0.110281814	0.867	0.719	3.69E-34	CD8-9	2700060E02Rik
2.02E-38	0.100293454	0.734	0.56	5.79E-34	CD8-9	Ier3ip1
3.95E-37	0.137500841	0.232	0.143	1.13E-32	CD8-9	Lta
4.51E-37	0.105371951	0.869	0.714	1.29E-32	CD8-9	Uqcr10
6.86E-37	0.103798124	0.954	0.864	1.97E-32	CD8-9	Eef1g
1.05E-36	0.102608639	0.927	0.818	3.03E-32	CD8-9	Psmb1
3.69E-36	0.100921265	0.852	0.703	1.06E-31	CD8-9	Bnip3l
3.97E-36	0.1040398	0.951	0.857	1.14E-31	CD8-9	Atp5c1
1.54E-35	0.101596298	0.115	0.058	4.41E-31	CD8-9	Hist1h2bc
2.28E-35	0.116451258	0.847	0.71	6.54E-31	CD8-9	Nol7
1.55E-33	0.110304648	0.999	0.983	4.44E-29	CD8-9	Rps26
2.80E-23	0.112352299	0.964	0.905	8.02E-19	CD8-9	Ucp2
7.76E-15	0.161582752	0.465	0.39	2.23E-10	CD8-9	Trbc1
1.51E-13	0.269423334	0.181	0.134	4.33E-09	CD8-9	Trbv12-2
7.31E-12	0.295401925	0.109	0.077	2.10E-07	CD8-9	Trbv13-1
